## Supplementary Table 6 for "Quantitation of Spatial Proteoforms in Alzheimer’s Disease"

### Sheet: Figure4A
Uniprot	Protein	P3	P2	S2	S3	Total	DownAD	UpAD
P01023	A2M		-0.373327			1	1	0
Q86V21	AACS	-0.268817				1	1	0
Q2M2I8	AAK1			-0.744197		1	1	0
Q9UDR5	AASS		0.598365	0.916859	0.592636	3	0	3
P80404	ABAT				0.321928	1	0	1
Q9BZC7	ABCA2	-0.625934				1	1	0
Q8WWZ7	ABCA5		-0.382702			1	1	0
P08183	ABCB1	0.678072				1	0	1
Q9NP78	ABCB9	-0.671164				1	1	0
Q9UG63	ABCF2	-0.227692				1	1	0
Q9NUQ8	ABCF3	-0.316528				1	1	0
Q96IU4	ABHD14B	0.9115				1	0	1
O95870	ABHD16A				-0.309359	1	1	0
Q6PCB6	ABHD17C				-0.307573	1	1	0
Q6H8Q1	ABLIM2			-0.590745		1	1	0
Q12979	ABR	-0.452057				1	1	0
Q9P1F3	ABRACL	0.909197				1	0	1
P42765	ACAA2			0.464668	0.293959	2	0	2
Q13085	ACACA	-0.345564				1	1	0
P11310	ACADM			0.479231		1	0	1
P49748	ACADVL		0.444667		0.351628	2	0	2
P24752	ACAT1			0.210389	0.0538064	2	0	2
Q9BWD1	ACAT2	0.478195				1	0	1
Q9H3P7	ACBD3		0.286881			1	0	1
Q9BR61	ACBD6	-0.291592				1	1	0
P53396-2	ACLY	1.03492		-0.45799		2	1	1
Q15067	ACOX1			0.659925		1	0	1
Q9NPH0	ACP6			0.57628		1	0	1
Q96CM8	ACSF2		0.442545			1	0	1
Q4G176	ACSF3	-0.444184				1	1	0
P33121	ACSL1		0.381837			1	0	1
Q9UKU0-1	ACSL6				-0.37707	1	1	0
Q9H6R3	ACSS3	0.633199	0.851199	0.27262		3	0	3
P63261	ACTG1			-0.617056		1	1	0
O94805	ACTL6B	-0.573467				1	1	0
P35609	ACTN2			-1.23447	-0.72977	2	2	0
Q9NZ32	ACTR10			-0.621488	-0.232769	2	2	0
P61163	ACTR1A	0.327687			-0.325539	2	1	1
O75689	ADAP1			-1.12658		1	1	0
O43306	ADCY6	-0.28279				1	1	0
P35611	ADD1	0.871844				1	0	1
P35612	ADD2	0.389567				1	0	1
Q9UEY8	ADD3				0.529071	1	0	1
Q9UEY8-2	ADD3	0.813114	0.403813		0.938098	3	0	3
O60241	ADGRB2	-0.442222				1	1	0
Q15847	ADIRF		0.990592	0.857583	0.503858	3	0	3
P55196-1	AFDN			-0.614845		1	1	0
P20933	AGA			0.797428		1	0	1
Q99490	AGAP2	-0.724993		-0.682696		2	2	0
O95081	AGFG2		0.751035	-0.459973		2	1	1
Q9UL18	AGO1			0.326537		1	0	1
Q99943	AGPAT1	-0.352916				1	1	0
Q9NRZ7	AGPAT3				-0.506353	1	1	0
O00116	AGPS				-0.619271	1	1	0
O00468	AGRN			0.815575		1	0	1
O43865	AHCYL1				0.390668	1	0	1
Q09666	AHNAK	0.701327		1.3584	1.76299	3	0	3
Q96NN9	AIFM3			0.485427		1	0	1
Q13155	AIMP2		0.311503			1	0	1
P00568	AK1	1.09491				1	0	1
P54819	AK2				0.409255	1	0	1
Q9UIJ7	AK3				0.296311	1	0	1
P27144	AK4	-0.309359				1	1	0
Q9Y6K8	AK5	-0.652901		2.02609		2	1	1
Q9UKA4	AKAP11	-0.244685				1	1	0
Q99996-1	AKAP9	-0.508403				1	1	0
P14550	AKR1A1	0.969381	0.650765		0.298658	3	0	3
P42330	AKR1C3	1.79784				1	0	1
Q9Y243	AKT3			-0.325539		1	1	0
P13716	ALAD	-0.628162		0.824564		2	1	1
P02768	ALB	-1.12658	-1.02621		-0.454032	3	3	0
P00352	ALDH1A1			0.541019		1	0	1
O75891	ALDH1L1	1.69064	0.678973		0.52306	3	0	3
P51648	ALDH3A2	0.42975	0.284514			2	0	2
P51649	ALDH5A1				0.134878	1	0	1
Q02252	ALDH6A1		0.615416			1	0	1
P49419	ALDH7A1	-0.450084		0.238787		2	1	1
P49189	ALDH9A1			0.500802		1	0	1
P04075	ALDOA		-0.434403			1	1	0
P09972	ALDOC		-0.397828			1	1	0
Q01433	AMPD2				0.474047	1	0	1
P49418	AMPH	0.543991				1	0	1
P48728	AMT			0.777367		1	0	1
Q96DE5	ANAPC16	-0.378944				1	1	0
Q9UJX3	ANAPC7	-0.332789				1	1	0
Q01484	ANK2			-0.821126		1	1	0
Q12955	ANK3	-0.749038				1	1	0
Q8N6D5	ANKRD29	0.42975				1	0	1
Q7Z6G8-10	ANKS1B	-0.440263				1	1	0
Q9HCE9	ANO8				-0.334607	1	1	0
P39687	ANP32A		-0.395929			1	1	0
P04083	ANXA1	1.36289	1.41088	1.43349	1.59359	4	0	4
P50995	ANXA11				0.171207	1	0	1
P07355	ANXA2	1.36513	1.5145	0.811471	1.74846	4	0	4
P09525	ANXA4	0.54893		0.551885		2	0	2
P08758	ANXA5	1.16027		0.521051		2	0	2
P08133	ANXA6	1.12895				1	0	1
Q16853	AOC3				1.13553	1	0	1
Q10567	AP1B1	0.658097		-0.45799		2	1	1
O43747	AP1G1	0.350497		-0.948976		2	1	1
Q9BXS5	AP1M1	0.402722		-0.894322		2	1	1
P61966	AP1S1			-1.61706		1	1	0
P56377	AP1S2	1.06488	0.986229			2	0	2
O95782	AP2A1			-0.477944		1	1	0
Q13367	AP3B2			-1.64386		1	1	0
O14617	AP3D1			-1.31833		1	1	0
Q9Y2T2	AP3M1			-0.968605		1	1	0
P53677	AP3M2			-1.35107		1	1	0
Q02410	APBA1			-0.545824		1	1	0
O00213	APBB1				-0.424688	1	1	0
Q7Z5R6	APBB1IP		0.676267			1	0	1
P02743	APCS			1.56998		1	0	1
P27695	APEX1	1.2916				1	0	1
Q9BZZ5	API5	0.847195			0.404903	2	0	2
P35414	APLNR				1.49978	1	0	1
Q9HDC9	APMAP			1.09761		1	0	1
P02647	APOA1	-1.8365	-1.30401		-1.08927	3	3	0
P02652	APOA2				-1.1047	1	1	0
P04114	APOB			0.778209		1	0	1
P02649	APOE	1.04614				1	0	1
P05067	APP	1.49978				1	0	1
Q9UKG1	APPL1	0.673556		-0.841663		2	1	1
P29972	AQP1			2.05381	1.08814	2	0	2
P55087	AQP4			2.168	0.784085	2	0	2
P18085	ARF4				-0.300448	1	1	0
Q9Y6D5	ARFGEF2	-0.275786				1	1	0
Q5TH69	ARFGEF3	-0.416962				1	1	0
Q68EM7	ARHGAP17	0.285698				1	0	1
Q9UNA1	ARHGAP26			-1.39593		1	1	0
Q17R89	ARHGAP44	-0.469929				1	1	0
P52565	ARHGDIA			-0.305788		1	1	0
P52566	ARHGDIB	1.41684	0.843984			2	0	2
Q6ZSZ5-1	ARHGEF18	-0.246395				1	1	0
Q92974	ARHGEF2	-0.68966			-0.440263	2	2	0
Q14155-1	ARHGEF7			-0.937878		1	1	0
Q9Y4X5	ARIH1		0.27262	-1.36959		2	1	1
Q9NXU5	ARL15				-0.597278	1	1	0
Q9NVJ2	ARL8B	-0.39973				1	1	0
Q9NVT9	ARMC1			-0.614845		1	1	0
Q8N2F6	ARMC10	-0.411195				1	1	0
Q8N2F6-2	ARMC10	-0.347399				1	1	0
Q7Z3E5	ARMC9	-0.428566				1	1	0
Q9UH62	ARMCX3	0.335712		-0.739372		2	1	1
Q13510	ASAH1			0.927517		1	0	1
Q9ULH1	ASAP1			-1.191		1	1	0
O43150	ASAP2			-1.25498		1	1	0
P08243	ASNS	-0.529073				1	1	0
Q12797	ASPH		0.427606		0.479231	2	0	2
Q12797-7	ASPH				-0.442222	1	1	0
P00966	ASS1	1.35219				1	0	1
Q8NBU5	ATAD1	-0.249822				1	1	0
Q9NVI7-2	ATAD3A	-0.416962				1	1	0
Q86WG3	ATCAY			-1.30757		1	1	0
Q9BSB4	ATG101	-0.77596				1	1	0
Q96BY7	ATG2B	-0.614845				1	1	0
P31939	ATIC	0.414677	0.200379	-0.673463		3	1	2
Q8WXF7	ATL1				-0.724993	1	1	0
Q8NHH9	ATL2				-0.411195	1	1	0
Q8NHH9-4	ATL2	-0.263612				1	1	0
Q6DD88	ATL3	0.566572	0.316146			2	0	2
P50993	ATP1A2			0.869477		1	0	1
P13637	ATP1A3			0.648005		1	0	1
P05026	ATP1B1	-0.309359		0.498761		2	1	1
P14415	ATP1B2			1.29514		1	0	1
P16615	ATP2A2			0.597412	-0.483985	2	1	1
P16615-3	ATP2A2				-0.844251	1	1	0
P20020-1	ATP2B1	0.530071				1	0	1
P23634	ATP2B4			0.187768		1	0	1
P25705	ATP5F1A	-0.349235				1	1	0
P06576	ATP5F1B	-0.293359				1	1	0
P36542	ATP5F1C	-0.378944				1	1	0
P56385	ATP5ME	-0.227692		1.88908		2	1	1
P24539	ATP5PB	-0.650635		1.76214		2	1	1
O75947	ATP5PD	-0.710756		2.07348		2	1	1
P18859	ATP5PF	-1.39973				1	1	0
P48047	ATP5PO	-0.37707		1.06074		2	1	1
Q15904	ATP6AP1	-0.761213				1	1	0
Q93050-1	ATP6V0A1	-0.655172				1	1	0
P61421	ATP6V0D1	-0.632629				1	1	0
P38606	ATP6V1A	-0.390245	-0.253257			2	2	0
P21281	ATP6V1B2	-0.382702	-0.295128			2	2	0
Q16864	ATP6V1F		-0.321928			1	1	0
O95670	ATP6V1G2	-0.643856	-0.327348			2	2	0
Q9Y2Q0	ATP8A1	0.351628				1	0	1
Q9NTI2	ATP8A2	-0.358454				1	1	0
O75110	ATP9A	-0.307573				1	1	0
Q9UBB4	ATXN10	0.452068				1	0	1
Q8NBF6	AVL9			-0.962969		1	1	0
P61769	B2M	0.635058				1	0	1
Q6Y288	B3GLCT		0.455229			1	0	1
Q9NWV8	BABAM1	-0.575615				1	1	0
O95817	BAG3			1.14861		1	0	1
Q9UL15	BAG5			-0.96016		1	1	0
P46379	BAG6	-0.349235				1	1	0
Q9UQB8	BAIAP2			-0.982791		1	1	0
O75531	BANF1	-0.125006				1	1	0
P80723	BASP1	-0.72261				1	1	0
O75936	BBOX1	1.30276	0.380729			2	0	2
P50895	BCAM				0.607863	1	0	1
Q9UHQ4	BCAP29			0.664483		1	0	1
O75934	BCAS2			-1.36959		1	1	0
P12694	BCKDHA	0.410341				1	0	1
Q9BXK5	BCL2L13	0.685267				1	0	1
Q14457	BECN1			-0.60165		1	1	0
P21810	BGN	1.13356		1.60975	1.26424	3	0	3
O00499	BIN1		-0.349235	-0.56918		2	2	0
Q9NR09	BIRC6	-0.524915				1	1	0
P78537	BLOC1S1	-0.347399				1	1	0
Q6BDS2	BLTP3A	-0.524915				1	1	0
P30043	BLVRB	0.85599	0.71721			2	0	2
Q12981-1	BNIP1	-0.516636				1	1	0
Q13332-2	BNIP1				-0.386468	1	1	0
Q14137	BOP1	-0.577767				1	1	0
O95861	BPNT1				0.196607	1	0	1
P15056	BRAF	-0.504305				1	1	0
P46736	BRCC3			-0.118727		1	1	0
Q5VW32	BROX	0.973795				1	0	1
Q8TDC3	BRSK1	-0.454032				1	1	0
Q8IWQ3	BRSK2		-0.26708			1	1	0
Q8IWQ3-4	BRSK2	-0.459973				1	1	0
Q96G97-4	BSCL2				-0.397828	1	1	0
P35613-2	BSG			0.605968		1	0	1
Q10589	BST2	-0.295128				1	1	0
O43684	BUB3	0.428678				1	0	1
Q9HAS0	C17orf75	-0.347399				1	1	0
P02745	C1QA			0.525067		1	0	1
P02746	C1QB			1.19219		1	0	1
P02747	C1QC			0.861558		1	0	1
Q9BXJ0	C1QTNF5	1.56657				1	0	1
P09871	C1S			0.715454		1	0	1
O14523	C2CD2L	-0.630394	-0.226004			2	2	0
Q86YS7	C2CD5			-0.467932		1	1	0
Q8N8R5	C2orf69	-0.382702				1	1	0
P01024	C3	1.09153				1	0	1
P0C0L4	C4A	1.82944	1.01792	0.987685	0.625738	4	0	4
P01031	C5			0.437228		1	0	1
P00915	CA1			0.686164		1	0	1
P00918	CA2				0.385155	1	0	1
P07451	CA3			0.591679		1	0	1
P35219	CA8	1.66676		-0.384584		2	1	1
P54289-2	CACNA2D1		-0.567041			1	1	0
Q8IZS8	CACNA2D3	-0.630394				1	1	0
O60359	CACNG3	-0.648372				1	1	0
Q9HB71	CACYBP	0.496718				1	0	1
Q9BY67-5	CADM1		-0.356606			1	1	0
Q8N3J6	CADM2	-0.461959				1	1	0
Q8N126	CADM3	-0.592919				1	1	0
Q9ULU8	CADPS			-1.71312		1	1	0
Q9P1Z2	CALCOCO1	-0.42082			-0.416962	2	2	0
Q05682	CALD1			0.956057		1	0	1
Q05682-3	CALD1			1.46676		1	0	1
P0DP23	CALM1	-0.826233				1	1	0
P27797	CALR	1.39177	0.240009			2	0	2
Q14012	CAMK1	-0.380822				1	1	0
Q8IU85	CAMK1D	-0.325539				1	1	0
Q96NX5	CAMK1G	-0.717857				1	1	0
Q9UQM7	CAMK2A			0.799916		1	0	1
Q13554	CAMK2B			0.92448		1	0	1
Q13557-4	CAMK2D	-0.650635				1	1	0
Q13555-11	CAMK2G			0.537048		1	0	1
Q16566	CAMK4	-0.732165				1	1	0
Q96RR4	CAMKK2	-0.72738			-1.08314	2	2	0
Q5T5Y3	CAMSAP1	-0.471929				1	1	0
Q08AD1	CAMSAP2			-0.741783		1	1	0
Q86VP6	CAND1				0.181421	1	0	1
P27824	CANX			1.41143		1	0	1
Q01518	CAP1			0.283329		1	0	1
P40123	CAP2	-0.552156				1	1	0
P40121	CAPG	1.7566	1.17505	0.52306	1.05033	4	0	4
P17655	CAPN2			0.539035		1	0	1
P04632	CAPNS1			0.665393		1	0	1
Q14444	CAPRIN1	-0.158429				1	1	0
Q13938	CAPS	1.58544				1	0	1
Q86X55	CARM1	0.647084				1	0	1
Q5VZK9	CARMIL1	0.751035				1	0	1
A5YM72	CARNS1			-0.910502		1	1	0
A5YM72-3	CARNS1				-0.92139	1	1	0
P49589	CARS1	0.680774				1	0	1
Q8WXD9	CASKIN1	-0.304006				1	1	0
Q8WXE0	CASKIN2	-0.522841				1	1	0
P20810-6	CAST			0.718088		1	0	1
P04040	CAT			0.778209		1	0	1
Q03135	CAV1				0.860764	1	0	1
Q6NZI2	CAVIN1				1.37295	1	0	1
O95810	CAVIN2				0.552869	1	0	1
Q969G5	CAVIN3	0.506907			0.751035	2	0	2
Q8N350	CBARP	-0.424688				1	1	0
Q13951	CBFB	0.775683	0.78073		0.552869	3	0	3
P16152	CBR1	0.953079				1	0	1
Q8N4T8	CBR4				0.464668	1	0	1
P35520	CBS	0.773152				1	0	1
Q13185	CBX3		0.471968			1	0	1
P45973	CBX5	0.352759				1	0	1
Q6P1N0	CC2D1A		0.177599			1	0	1
Q8N163	CCAR2			-0.778432		1	1	0
Q7Z6B0	CCDC91			-0.506353		1	1	0
Q53HC0	CCDC92	-0.454032				1	1	0
Q567U6	CCDC93			-0.810966		1	1	0
P06307	CCK	0.235114				1	0	1
Q8ND76	CCNY			-0.691989		1	1	0
O43303	CCP110	-0.442222				1	1	0
Q9H7U1	CCSER2	-0.520769				1	1	0
Q6YHK3	CD109		0.536053	0.983313	0.712816	3	0	3
P48509	CD151				0.761285	1	0	1
Q86VB7	CD163		1.00432			1	0	1
P41217	CD200	-0.948976	-0.558517			2	2	0
P28907	CD38			0.644318		1	0	1
P16070	CD44			1.86552	1.42169	2	0	2
P13987	CD59	-0.628162		0.594549		2	1	1
P14209	CD99		0.58111			1	0	1
Q8TCZ2	CD99L2				0.477159	1	0	1
O60508	CDC40	-0.382702				1	1	0
P60953-1	CDC42	-0.650635				1	1	0
Q5VT25	CDC42BPA	-0.246395				1	1	0
Q9Y5S2	CDC42BPB	-0.456009				1	1	0
Q9H3Q1	CDC42EP4	0.851199	1.00863		1.10635	3	0	3
P55290	CDH13	-0.384584				1	1	0
Q07002	CDK18	-0.577767				1	1	0
Q00535	CDK5	-0.422752				1	1	0
O95674	CDS2			1.31904		1	0	1
Q9UKY7	CDV3			0.618239		1	0	1
Q5SZQ8	CELF3	-0.821126				1	1	0
Q9BZC1	CELF4	-0.639355				1	1	0
Q8N6W0	CELF5	-1.1016				1	1	0
Q9Y4F5	CEP170B	-0.823677	-0.26708			2	2	0
Q9BYV8	CEP41	0.260628				1	0	1
Q9Y6A4	CFAP20			-0.50226		1	1	0
P08603	CFH			0.427606		1	0	1
Q9Y281	CFL2	0.585924				1	0	1
Q0VF96	CGNL1	0.618239				1	0	1
Q9NX63	CHCHD3	-0.520769				1	1	0
Q9BRQ6	CHCHD6	-0.567041				1	1	0
Q12873	CHD3		0.443607			1	0	1
Q8NE62	CHDH		0.560715			1	0	1
P10645	CHGA				0.646163	1	0	1
O00533	CHL1		-0.422752			1	1	0
Q9HD42	CHMP1A	-0.979942		0.994942		2	1	1
Q7LBR1	CHMP1B		-0.442222			1	1	0
O43633	CHMP2A	-0.680382				1	1	0
Q9UQN3	CHMP2B			0.646163		1	0	1
Q9Y3E7	CHMP3	-0.416962				1	1	0
Q9BY43	CHMP4A	-0.75877				1	1	0
Q9H444	CHMP4B	-1.21424	-0.648372			2	2	0
Q8WUX9	CHMP7		0.645241			1	0	1
P15882	CHN1			-1.65745		1	1	0
O76071	CIAO1	-0.26708				1	1	0
Q9H5X1	CIAO2A		0.426533			1	0	1
Q9H6Q4	CIAO3	-0.673463				1	1	0
Q6FI81	CIAPIN1			-0.597278		1	1	0
Q9NZ45	CISD1	-0.37146		1.1846		2	1	1
Q07065	CKAP4				-0.603841	1	1	0
Q14008	CKAP5		0.206643	-0.749038		2	1	1
P12277	CKB			-0.72977		1	1	0
P12532	CKMT1A	-0.575615		0.265437		2	1	1
Q7Z460	CLASP1			-0.96016		1	1	0
O75122-3	CLASP2			-0.818579		1	1	0
P51798	CLCN7	-0.416962				1	1	0
Q9NY35	CLDND1			0.455229		1	0	1
O00299	CLIC1	1.75873	0.587845	0.567545		3	0	3
Q9Y696	CLIC4	0.801573	0.630405			2	0	2
P30622	CLIP1	0.812293				1	0	1
Q9UDT6	CLIP2			-0.490051		1	1	0
Q9H078-2	CLPB		0.543991			1	0	1
O76031	CLPX		0.265437			1	0	1
O94985	CLSTN1	-0.438307				1	1	0
P09496-3	CLTA	0.289244		-0.713119		2	1	1
Q00610	CLTC	0.43082		-0.813499		2	1	1
P10909	CLU			0.762136		1	0	1
O75153	CLUH			-0.436354		1	1	0
Q8NFW8	CMAS	0.659011		-1.04692	-0.483985	3	2	1
Q96DG6	CMBL	1.51299	0.667211			2	0	2
Q9NX76	CMTM6		0.720716		0.678072	2	0	2
Q96KP4	CNDP2	1.14209				1	0	1
Q8WXI2	CNKSR2	-0.334607				1	1	0
P51911	CNN1			1.85917		1	0	1
Q99439	CNN2			0.834307		1	0	1
Q15417	CNN3	1.28806	0.679874			2	0	2
P09543	CNP	-0.678072				1	1	0
Q9Y2B0	CNPY2		0.358396			1	0	1
Q96F85	CNRIP1	0.462576		-0.296899		2	1	1
P26992	CNTFR	-0.309359				1	1	0
Q12860	CNTN1	-0.675765	-0.311148			2	2	0
P78357	CNTNAP1	-0.332789				1	1	0
Q86WW8	COA5	-0.288065				1	1	0
Q96BR5	COA7	-0.506353				1	1	0
Q14746	COG2	-0.436354				1	1	0
Q05707	COL14A1			0.926759		1	0	1
Q9BXS0	COL25A1	3.20774				1	0	1
P02461	COL3A1	0.365133				1	0	1
P02462	COL4A1		0.494672			1	0	1
Q8N668	COMMD1		0.309176			1	0	1
Q86VX2	COMMD7		0.291604		0.331132	2	0	2
P21964	COMT	0.494672				1	0	1
P53621	COPA	-0.155213				1	1	0
P53618	COPB1		0.248535			1	0	1
P35606	COPB2		0.329985			1	0	1
Q9UBF2	COPG2	-0.172994	0.320773	-0.473931		3	2	1
P61201	COPS2	0.890641				1	0	1
Q9UNS2	COPS3	0.784923				1	0	1
Q9BT78	COPS4	0.870266		-0.749038		2	1	1
Q92905	COPS5	0.739848				1	0	1
Q7L5N1	COPS6	0.721591				1	0	1
Q9H9Q2	COPS7B	0.635987				1	0	1
Q99627	COPS8	0.853597				1	0	1
Q96MF6	COQ10A		0.507921			1	0	1
P31146	CORO1A	0.666302		-1.82623		2	1	1
Q9BR76	CORO1B	1.13225				1	0	1
Q9UQ03	CORO2B	0.168642		-0.907793		2	1	1
Q14019	COTL1			0.782409		1	0	1
P13073	COX4I1			1.88753		1	0	1
P20674	COX5A	-0.668868				1	1	0
P10606	COX5B	-0.72738				1	1	0
P14854	COX6B1	-0.345564				1	1	0
P24310	COX7A1	-0.652901				1	1	0
P14406	COX7A2	-0.42082		1.34653		2	1	1
O14548	COX7A2L	-0.639355				1	1	0
P15954	COX7C	-0.685014				1	1	0
P00450	CP			0.738984		1	0	1
Q8NE35-2	CPEB3	-0.459973				1	1	0
Q6PUV4	CPLX2			-1.03505		1	1	0
O75131	CPNE3	1.07451				1	0	1
Q9UBL6	CPNE7	-0.382702				1	1	0
Q86YQ8	CPNE8	-0.504305	-0.526992			2	2	0
Q8N684	CPSF7	0.444667				1	0	1
P50416	CPT1A	0.719841	0.235114			2	0	2
P23786	CPT2	1.14274	0.782409			2	0	2
Q9H3G5	CPVL			1.19219		1	0	1
P29762	CRABP1		0.958286		1.44042	2	0	2
P43155	CRAT	1.17441	0.41792			2	0	2
Q96SW2	CRBN			-0.940645		1	1	0
Q96HD1	CRELD1				-0.471929	1	1	0
P46108	CRK	0.919149				1	0	1
P46109	CRKL	0.492622		-0.504305		2	1	1
Q14194	CRMP1			-2.50635		1	1	0
Q14194-2	CRMP1		-0.436354			1	1	0
Q9Y2S2	CRYL1	1.29983			0.40163	2	0	2
Q14894	CRYM	-1.41889	-0.673463		-0.522841	3	3	0
O95825	CRYZL1	-1.01159				1	1	0
O75534	CSDE1	-0.512514				1	1	0
P07333	CSF1R			1.34028		1	0	1
P48729	CSNK1A1		0.22033			1	0	1
Q9HCP0	CSNK1G1		0.182692			1	0	1
P21291	CSRP1				0.594549	1	0	1
Q16527	CSRP2			0.740712	1.59979	2	0	2
P04080	CSTB	1.6663				1	0	1
P35221	CTNNA1	0.517024			0.757877	2	0	2
P26232-5	CTNNA2			-0.751465		1	1	0
P35222	CTNNB1			-0.8863		1	1	0
Q8WYA6	CTNNBL1	0.620117				1	0	1
P17812	CTPS1	-0.37707				1	1	0
P10619	CTSA			0.649845		1	0	1
P07858	CTSB			0.553852		1	0	1
P07339	CTSD			0.607863		1	0	1
Q13617	CUL2	0.95977		-0.965784		2	1	1
P04839	CYBB			1.00144		1	0	1
Q9BQA9	CYBC1		0.263034			1	0	1
Q53TN4	CYBRD1		0.728574		0.83996	2	0	2
P08574	CYC1			1.33571		1	0	1
P99999	CYCS	-0.547932				1	1	0
Q7L576	CYFIP1		0.585924			1	0	1
Q9H0Q0	CYRIA			-0.940645	-0.24127	2	2	0
O43739	CYTH3	-0.347399				1	1	0
Q9NWV4	CZIB	1.7433				1	0	1
Q14118	DAG1			0.382944		1	0	1
P51398	DAP3	-0.720232				1	1	0
Q6PI48	DARS2		0.469886			1	0	1
Q96EP5	DAZAP1	0.659925	0.250962			2	0	2
Q16643-3	DBN1			-0.72977		1	1	0
O15075	DCLK1	-0.360305				1	1	0
Q96C86	DCPS	0.442545				1	0	1
Q14203	DCTN1			-0.72261	-0.440263	2	2	0
Q14203-4	DCTN1	0.605968				1	0	1
Q13561	DCTN2	0.347099		-0.567041		2	1	1
Q9UJW0	DCTN4			-0.701342		1	1	0
O00399	DCTN6		-0.430509			1	1	0
Q96GG9	DCUN1D1	0.797428				1	0	1
O95865	DDAH2	0.898402				1	0	1
P39656	DDOST		0.369606			1	0	1
Q92499	DDX1	0.403813		-1.43831		2	1	1
Q92841-1	DDX17	0.57918				1	0	1
Q9BUQ8	DDX23	0.607863		-0.92139		2	1	1
Q13838	DDX39B	0.560715	0.323082	-0.486004		3	1	2
O00571	DDX3X		0.246104			1	0	1
P17844	DDX5			-1.73216		1	1	0
Q16698	DECR1			0.260628		1	0	1
P17661	DES	1.04404				1	0	1
O00273	DFFA	0.970854	0.543001			2	0	2
Q9Y6T7	DGKB	-0.463947				1	1	0
P49619	DGKG		0.470927			1	0	1
Q86XP1	DGKH	-0.268817				1	1	0
P52824	DGKQ	-0.390245				1	1	0
Q7L2E3	DHX30	-0.349235				1	1	0
Q08211	DHX9			-0.22095		1	1	0
Q9NR28	DIABLO			0.90766		1	0	1
O60610	DIAPH1			-1.02327		1	1	0
Q9Y2E4	DIP2C			-1.03209		1	1	0
O95057	DIRAS1	-0.567041				1	1	0
Q96HU8	DIRAS2	-0.452057				1	1	0
P10515	DLAT	0.353888			-0.375197	2	1	1
Q12959-9	DLG1	-0.293359		-0.392137		2	2	0
Q15700-3	DLG2			-0.768568		1	1	0
Q92796	DLG3			-0.78339		1	1	0
P78352	DLG4			-1.81604		1	1	0
O14490	DLGAP1	-0.388355				1	1	0
O14490-6	DLGAP1		-0.494109			1	1	0
Q9Y2H0-1	DLGAP4	-0.586406				1	1	0
Q99766	DMAC2L		0.432959	-0.9771		2	1	1
Q9Y485	DMXL1				-0.171368	1	1	0
Q8TDJ6	DMXL2	-0.456009				1	1	0
P31689	DNAJA1	-0.390245				1	1	0
O60884	DNAJA2	-0.535332		0.807355		2	1	1
Q8WW22	DNAJA4	-0.68966				1	1	0
Q9NXW2	DNAJB12	-0.621488				1	1	0
P25686	DNAJB2	-0.492079		0.672652		2	1	1
O75190-2	DNAJB6			0.667211		1	0	1
Q9NVH1	DNAJC11	-0.281036				1	1	0
Q96LL9	DNAJC30	-0.277534				1	1	0
Q9H3Z4	DNAJC5		-0.330973			1	1	0
O75061	DNAJC6			-0.979942		1	1	0
Q99615	DNAJC7	0.312665		-0.662004		2	1	1
O75937	DNAJC8	0.568519				1	0	1
Q8WXX5	DNAJC9	0.572405				1	0	1
O00429-6	DNM1L			-1.0862		1	1	0
Q9UQ16-2	DNM3	-0.452057				1	1	0
Q14185	DOCK1				-0.533242	1	1	0
Q8IZD9	DOCK3	-0.648372				1	1	0
Q5JWR5	DOP1A	-0.375197				1	1	0
Q9Y3R5	DOP1B				-0.452057	1	1	0
O60762	DPM1	-0.351074				1	1	0
Q8N608	DPP10	-0.567041				1	1	0
Q8N608-3	DPP10		-0.461959			1	1	0
P42658-2	DPP6		-0.617056			1	1	0
Q86TI2	DPP9			-0.362158		1	1	0
Q16555	DPYSL2		-0.318326			1	1	0
Q14195-2	DPYSL3			0.615416	0.298658	2	0	2
Q9Y295	DRG1			-0.91866		1	1	0
Q03001	DST	0.111031		-0.562772		2	1	1
Q9Y4J8-17	DTNA	1.23266	0.69332			2	0	2
Q9NRW4	DUSP22	-0.545824				1	1	0
P51452	DUSP3			-1.1016		1	1	0
Q14204	DYNC1H1	-0.369595			-0.378944	2	2	0
O14576-2	DYNC1I1	-0.504305				1	1	0
Q9Y6G9	DYNC1LI1	-0.53952			-0.416962	2	2	0
O43237	DYNC1LI2	-0.254978			-0.302226	2	2	0
Q96FJ2	DYNLL2	-0.32916				1	1	0
Q9NP97	DYNLRB1	-0.675765	-0.272297		-0.446148	3	3	0
Q9Y463	DYRK1B	-0.401635				1	1	0
P42126	ECI1			0.569491	0.60027	2	0	2
O75521	ECI2			0.531069		1	0	1
Q6P2E9	EDC4	-0.407364				1	1	0
P24534	EEF1B2	0.984042		-0.708396		2	1	1
P26641	EEF1G	0.852798				1	0	1
Q9BUP0	EFHD1				0.713696	1	0	1
P00533	EGFR	0.52707				1	0	1
Q9GZT9	EGLN1		0.387363			1	0	1
Q8NDI1	EHBP1			-0.39973		1	1	0
Q9H4M9	EHD1	0.210389				1	0	1
Q9NZN4	EHD2	0.519039		0.526069		2	0	2
Q9NZN3	EHD3			-0.924125		1	1	0
Q9H223	EHD4	0.589763	0.568519			2	0	2
P47813	EIF1AX		0.683472			1	0	1
Q9UI10	EIF2B4	-0.296899				1	1	0
Q14152	EIF3A	0.612588				1	0	1
P55884	EIF3B	0.541019	0.390668			2	0	2
O15371	EIF3D	0.835116				1	0	1
O00303	EIF3F	0.525067				1	0	1
O15372	EIF3H	0.551885	0.352759			2	0	2
O75822	EIF3J				0.189034	1	0	1
Q9UBQ5	EIF3K	0.195348				1	0	1
Q9Y262	EIF3L	0.481299	0.511974	-0.496142		3	1	2
Q04637	EIF4G1		0.344828	-0.597278		2	1	1
P78344	EIF4G2		0.335712			1	0	1
P55010	EIF5	0.228973	0.377401			2	0	2
O60841	EIF5B		0.396159			1	0	1
Q53HC9	EIPR1	-0.298673				1	1	0
Q8N336	ELMOD1	-0.37146				1	1	0
Q9Y6C2	EMILIN1	0.909965				1	0	1
O95834-3	EML2	-0.426625		0.62854		2	1	1
Q8N8S7-2	ENAH			0.335712		1	0	1
O94919	ENDOD1			0.678072		1	0	1
P06733	ENO1			0.15056		1	0	1
P09104	ENO2		-0.32916			1	1	0
Q9UHY7	ENOPH1	1.3774		-0.28279		2	1	1
P49961	ENTPD1		0.585924			1	0	1
P11171	EPB41		0.60502			1	0	1
Q9Y2J2	EPB41L3			-0.685014		1	1	0
P34913	EPHX2			0.874994		1	0	1
O95278	EPM2A			0.49057		1	0	1
Q9Y6I3	EPN1	0.726831		-0.708396		2	1	1
O95208	EPN2	0.343692				1	0	1
O95208-2	EPN2			-0.237864		1	1	0
P07814	EPRS1	-0.307573				1	1	0
Q96RT1	ERBIN		0.316146			1	0	1
Q9Y282	ERGIC3		0.39835			1	0	1
O94905	ERLIN2			1.48852		1	0	1
Q9BS26	ERP44		0.189034		-0.251539	2	1	1
Q96AP7	ESAM				0.75873	1	0	1
P10768	ESD			0.627607		1	0	1
Q9BSJ8	ESYT1				-0.436354	1	1	0
P13804	ETFA	-0.386468				1	1	0
O95571	ETHE1				0.244887	1	0	1
Q96CN4	EVI5L	-0.571322				1	1	0
Q01844	EWSR1	-1.1047				1	1	0
Q9NV70	EXOC1				-0.413115	1	1	0
O60645	EXOC3				-0.41889	1	1	0
Q96A65	EXOC4			-0.780909	-0.407364	2	2	0
Q9Y2D4	EXOC6B				-0.314733	1	1	0
Q5RKV6	EXOSC6			-0.231075		1	1	0
P15311	EZR			0.759582		1	0	1
P00488	F13A1			0.913033		1	0	1
P00734	F2			0.588805		1	0	1
P05413	FABP3		-0.614845			1	1	0
O15540	FABP7	1.31325				1	0	1
O95990	FAM107A			0.681674		1	0	1
Q9NRY5	FAM114A2	0.528071				1	0	1
Q9Y6X4	FAM169A	0.794936				1	0	1
Q8N128	FAM177A1				-0.444184	1	1	0
Q8NCA5	FAM98A			-0.828793		1	1	0
Q52LJ0	FAM98B	0.524064				1	0	1
Q9Y285	FARSA			-1.04097		1	1	0
Q9NSD9	FARSB		0.336855	-0.957356		2	1	1
P49327	FASN	0.365133		-1.191		2	1	1
P62861	FAU	-1.04394				1	1	0
P23142-4	FBLN1			0.841571		1	0	1
Q9UK22	FBXO2	0.535058				1	0	1
O94952-1	FBXO21	0.571434				1	0	1
P22570	FDXR		0.444667			1	0	1
Q96AC1	FERMT2		0.225275			1	0	1
Q86UX7	FERMT3	0.78073	1.01436			2	0	2
P02671	FGA			1.48646		1	0	1
P02675	FGB			1.34937		1	0	1
P02679	FGG			1.22897		1	0	1
P49789	FHIT			0.494672	0.24123	2	0	2
Q92562	FIG4		0.504875			1	0	1
Q5T1M5	FKBP15		0.345964			1	0	1
P68106	FKBP1B			-0.741783		1	1	0
P26885	FKBP2	1.11703				1	0	1
Q00688	FKBP3	0.922959				1	0	1
Q02790	FKBP4	1.30976		-0.537424		2	1	1
Q13451	FKBP5	1.22774	0.608809			2	0	2
Q14318-2	FKBP8	-0.416962				1	1	0
Q13045	FLII	-0.0831412				1	1	0
P21333	FLNA	0.932817	0.74932	0.69332	0.963474	4	0	4
O75369	FLNB	0.885184				1	0	1
O75955	FLOT1	-0.567041	-0.316528			2	2	0
Q14254	FLOT2	-0.608232				1	1	0
Q96HJ9	FMC1		0.836732			1	0	1
Q96PY5-3	FMNL2			-0.415037		1	1	0
Q06787	FMR1		0.413594			1	0	1
Q9HA64	FN3KRP			0.408168		1	0	1
Q9P2Q2	FRMD4A	-0.648372				1	1	0
Q16658	FSCN1	0.601221		-0.736966		2	1	1
P35637	FUS	-0.436354				1	1	0
Q16595	FXN				0.146655	1	0	1
P51114	FXR1		0.305679			1	0	1
P51116	FXR2	-0.579922				1	1	0
Q9UN86	G3BP2	-0.452057				1	1	0
Q9BUM1	G6PC3		0.613532			1	0	1
P10253	GAA				0.393965	1	0	1
Q9H0R8	GABARAPL1		-0.288065			1	1	0
P60520	GABARAPL2		-0.202572			1	1	0
O75899	GABBR2	-0.364013				1	1	0
P14867	GABRA1	-0.469929				1	1	0
P28472	GABRB3	-0.442222				1	1	0
Q05329	GAD2	0.299831				1	0	1
Q96C23	GALM				0.6107	1	0	1
Q14353	GAMT	0.876566				1	0	1
Q14697	GANAB	0.941106	0.121679		-0.281036	3	1	2
P17677	GAP43			-0.483985		1	1	0
P04406	GAPDH			0.323082		1	0	1
Q5VVW2	GARNL3	-0.166503				1	1	0
Q8NB37	GATD1	0.517024		-0.751465		2	1	1
P32455	GBP1			0.789103		1	0	1
P32456	GBP2			1.39616		1	0	1
P28676	GCA			-0.386468		1	1	0
P48506	GCLC	1.11636		-0.859876		2	1	1
P23434	GCSH				0.27739	1	0	1
Q9Y2T3	GDA	-0.810966	-0.734563			2	2	0
Q96MZ0	GDAP1L1			-1.21424		1	1	0
P31150	GDI1		-0.1976			1	1	0
Q8TEQ6	GEMIN5	-0.397828				1	1	0
Q7L5D6	GET4	-0.479955				1	1	0
P14136	GFAP	2.60975				1	0	1
Q96RP9	GFM1		0.62293			1	0	1
Q9UJY5	GGA1	0.603122				1	0	1
Q9UJY4	GGA2	-0.545824				1	1	0
Q9NZ52	GGA3			-0.957356		1	1	0
Q9BVM4	GGACT			0.409255		1	0	1
O75223	GGCT	-0.833927	-0.586406			2	2	0
P36269	GGT5			0.803227		1	0	1
Q9NWU2	GID8	-0.575615				1	1	0
O75420	GIGYF1	-0.332789				1	1	0
Q9Y2X7-3	GIT1	-0.452057				1	1	0
P17302	GJA1		0.681674	2.03316	1.01293	3	0	3
Q5T442	GJC2	-0.643856				1	1	0
Q92990	GLMN			-0.75877		1	1	0
Q04760	GLO1	0.578214				1	0	1
Q9HC38-2	GLOD4		-0.21927	0.200379		2	1	1
O76003	GLRX3		0.181421			1	0	1
O94925	GLS	-0.628162				1	1	0
Q9NZD2	GLTP				0.569491	1	0	1
P15104	GLUL	-0.691989				1	1	0
P60983	GMFB	-0.279284	-0.378944			2	2	0
Q96IJ6	GMPPA	0.603122				1	0	1
P36959	GMPR			1.65627	1.36177	2	0	2
Q9P2T1	GMPR2			0.410341		1	0	1
P49915	GMPS			-0.248108		1	1	0
Q03113	GNA12		0.254594			1	0	1
P62873	GNB1	-0.415037	-0.187707			2	2	0
P62879	GNB2				-0.39973	1	1	0
Q9HAV0	GNB4			0.331132		1	0	1
P59768	GNG2	-0.650635				1	1	0
Q08378	GOLGA3	-0.386468				1	1	0
Q13439	GOLGA4		0.253384			1	0	1
Q9H4A6	GOLPH3		0.353888			1	0	1
Q9H8Y8	GORASP2				-0.192645	1	1	0
P17174	GOT1	-0.751465	-0.416962			2	2	0
P35052	GPC1	-0.45799				1	1	0
Q9NQX3	GPHN	-0.78339	-0.562772			2	2	0
P06744	GPI	1.72378	0.462576	-0.988504		3	1	2
Q14956	GPNMB	1.16607	1.13816			2	0	2
Q96D09	GPRASP2	-0.518701				1	1	0
Q13098	GPS1			-0.625934		1	1	0
P07203	GPX1			0.381837		1	0	1
P36969	GPX4	-0.392137				1	1	0
P62993	GRB2				0.100305	1	0	1
Q9UBQ7	GRHPR	0.392867				1	0	1
P42261	GRIA1	-0.691989				1	1	0
P42261-6	GRIA1	-0.498179				1	1	0
P42262	GRIA2	-0.58208				1	1	0
Q4V328	GRIPAP1	-0.558517	-0.291592			2	2	0
P28799	GRN		0.451013			1	0	1
Q9HAV7	GRPEL1	0.442545		-0.91866		2	1	1
P49840	GSK3A			-0.836501		1	1	0
P48637	GSS		-0.394032			1	1	0
P28161	GSTM2	1.99964				1	0	1
P09211	GSTP1			0.552869	0.461529	2	0	2
P04921	GYPC		1.00935		0.757877	2	0	2
P07305	H1-0		0.625738			1	0	1
P16403	H1-2		0.751035			1	0	1
P10412	H1-4		0.371838			1	0	1
P16401	H1-5			0.831067	1.04684	2	0	2
Q7L7L0	H2AC25		1.09221			1	0	1
P16104	H2AX		0.978928		1.15898	2	0	2
Q99880	H2BC13		0.887525			1	0	1
Q5QNW6	H2BC18				0.751892	1	0	1
Q16778	H2BC21		0.784085		1.02361	2	0	2
P84243	H3-3A		1.03984		1.02998	2	0	2
P68431	H3C1		1.96199			1	0	1
P62805	H4C1		0.838347			1	0	1
P46952	HAAO			0.463622		1	0	1
Q16836	HADH			0.54498		1	0	1
P40939	HADHA	0.488515	0.360645	0.264236		3	0	3
Q16775	HAGH		-0.182786			1	1	0
P12081	HARS1	1.5064	0.442545	-0.564905		3	1	2
P69905	HBA1	-0.905088				1	1	0
P68871	HBB	-0.84944	-0.232769			2	2	0
P02042	HBD	-0.808437	-0.496142			2	2	0
P08631	HCK		0.333424			1	0	1
P14317	HCLS1		1.17887			1	0	1
O60741	HCN1	-0.483985				1	1	0
Q96DB2	HDAC11	-0.444184				1	1	0
Q9UBN7	HDAC6	0.454176				1	0	1
Q8N4P3	HDDC3			0.408168		1	0	1
P51858	HDGF			0.200379		1	0	1
Q00341	HDLBP	-0.382702				1	1	0
Q9P2D3	HEATR5B	-0.28279				1	1	0
Q9NRV9	HEBP1	0.804054				1	0	1
Q9Y5Z4	HEBP2	0.949348				1	0	1
Q76N89	HECW1		-0.351074			1	1	0
Q9P2P5	HECW2	-0.643856				1	1	0
Q14CZ8	HEPACAM			1.38681	0.518031	2	0	2
O95714	HERC2	-0.514573				1	1	0
P07686	HEXB			0.459432		1	0	1
O14964	HGS	0.843984		-1.01742		2	1	1
P31937	HIBADH				0.250962	1	0	1
Q6NVY1	HIBCH		0.342555		0.255803	2	0	2
Q9BX68	HINT2	0.528071	0.359521			2	0	2
O00291	HIP1				-0.943416	1	1	0
O75146	HIP1R			-0.562772		1	1	0
P17096-2	HMGA1			0.538041		1	0	1
Q01581	HMGCS1	-0.416962		-1.52284		2	2	0
P05114	HMGN1		0.825379			1	0	1
O00479	HMGN4				0.753605	1	0	1
P09601	HMOX1		0.253384			1	0	1
P30519	HMOX2				-0.72977	1	1	0
P09651	HNRNPA1				-0.446148	1	1	0
P51991	HNRNPA3	0.243669		-1.16488		2	1	1
P55795	HNRNPH2	-0.244685				1	1	0
P61978-3	HNRNPK	0.27858				1	0	1
P14866	HNRNPL	0.392867				1	0	1
Q86YM7	HOMER1			-0.997117		1	1	0
Q86VS8	HOOK3			-0.54372		1	1	0
Q9UM19	HPCAL4	-0.655172				1	1	0
P00492	HPRT1	-0.666576	-0.506353			2	2	0
P01112	HRAS			-0.547932		1	1	0
P04196	HRG		-0.915936			1	1	0
P28845	HSD11B1				0.513996	1	0	1
Q99714	HSD17B10		0.575312			1	0	1
Q53GQ0	HSD17B12			0.753605		1	0	1
Q6YN16	HSDL2		0.356144			1	0	1
P07900	HSP90AA1	0.935837		-0.793357		2	1	1
P08238	HSP90AB1	0.352759		-1.13289		2	1	1
P14625	HSP90B1	1.28274	0.361768		-0.432455	3	1	2
O43301	HSPA12A	-0.717857	-0.351074	0.552869		3	2	1
P48723	HSPA13				-0.42082	1	1	0
Q0VDF9	HSPA14	-0.524915				1	1	0
P0DMV9	HSPA1B	0.657183				1	0	1
P34932	HSPA4		-0.249822			1	1	0
P11021	HSPA5			0.351628		1	0	1
P04792	HSPB1	0.855192	0.435095	0.882056		3	0	3
O14558	HSPB6			1.10702	1.15963	2	0	2
Q9UJY1	HSPB8			1.00144		1	0	1
P10809	HSPD1			0.284514		1	0	1
P61604	HSPE1	-0.347399				1	1	0
P98160	HSPG2				0.956057	1	0	1
Q92743	HTRA1		0.591679			1	0	1
P42858	HTT	-0.261881		-0.803393		2	2	0
Q96D96	HVCN1				1.30159	1	0	1
Q5T013	HYI			0.457332		1	0	1
Q9Y4L1	HYOU1				-0.479955	1	1	0
P41252	IARS1	-0.545824				1	1	0
Q9NSE4	IARS2		0.221568			1	0	1
P05362	ICAM1		1.21101	1.77231		2	0	2
P14735	IDE	0.828632				1	0	1
O75874	IDH1			0.6107		1	0	1
P48735	IDH2		0.305679			1	0	1
P78318	IGBP1	-0.422752				1	1	0
P01871	IGHM			1.34085		1	0	1
P01782	IGHV3-9			0.92372		1	0	1
P01624	IGKV3-15			1.11036		1	0	1
P06312	IGKV4-1			0.588805		1	0	1
A6NGN9	IGLON5	-0.897006				1	1	0
Q96ID5	IGSF21	-0.703689				1	1	0
Q969P0	IGSF8			-0.293359		1	1	0
Q13418	ILK	0.518031				1	0	1
A1L0T0	ILVBL			0.799087		1	0	1
Q16891	IMMT			1.79992		1	0	1
P29218	IMPA1		-0.234465			1	1	0
Q16352	INA		-0.395929			1	1	0
Q27J81	INF2	-0.416962				1	1	0
P49441	INPP1	0.811471				1	0	1
Q96PE3	INPP4A			-1.22432		1	1	0
O00410	IPO5	0.724214		-0.375197		2	1	1
O95373	IPO7	0.473008		-0.545824		2	1	1
O15397	IPO8	0.411426				1	0	1
P46940	IQGAP1	1.05936		0.306846		2	0	2
Q6DN90	IQSEC1			-0.935117		1	1	0
Q9NPH2	ISYNA1			0.930548		1	0	1
P56199	ITGA1				0.388465	1	0	1
P23229	ITGA6			1.34767	0.512985	2	0	2
Q13683	ITGA7		0.586885		0.757023	2	0	2
P06756	ITGAV			0.803227		1	0	1
P05556	ITGB1	0.515006	0.452068	0.914565	0.732052	4	0	4
P26012	ITGB8			0.669934		1	0	1
Q14624-2	ITIH4			0.645241		1	0	1
P27987	ITPKB	0.676267				1	0	1
Q14643	ITPR1				-0.595097	1	1	0
Q96N16-2	JAKMIP1	-0.490051				1	1	0
P57087	JAM2			0.54893		1	0	1
P01591	JCHAIN			1.00791		1	0	1
Q15046	KARS1		0.266637			1	0	1
Q9BW62	KATNAL1			-0.442222		1	1	0
Q9BVA0	KATNB1			-0.899695		1	1	0
O94819	KBTBD11			0.195348		1	0	1
Q8NAB2	KBTBD3	-0.510457				1	1	0
O43526-4	KCNQ2	-0.405451				1	1	0
Q96CX2	KCTD12			0.71721		1	0	1
Q8WVF5	KCTD4			-1.02034		1	1	0
Q06136	KDSR		0.432959			1	0	1
P82909	KGD4	-0.72977				1	1	0
Q07666	KHDRBS1			-0.2567		1	1	0
O75525	KHDRBS3			-1.1078		1	1	0
Q92945	KHSRP		-0.336428			1	1	0
O60268	KIAA0513			-2.13924		1	1	0
Q6ICG6	KIAA0930	0.440421				1	0	1
O43896	KIF1C	0.49774				1	0	1
O00139-4	KIF2A				-0.239566	1	1	0
Q9Y496	KIF3A	-0.467932				1	1	0
O14782	KIF3C	-0.646112				1	1	0
Q12840	KIF5A	-0.547932				1	1	0
O60282	KIF5C			-0.844251	-0.260152	2	2	0
Q92845	KIFAP3	-0.550043				1	1	0
Q96EK5	KIFBP	-0.232769				1	1	0
Q96AC6	KIFC2	-0.479955				1	1	0
Q8IZU9	KIRREL3	-0.392137				1	1	0
Q9UH77	KLHL3	-0.77596				1	1	0
Q9P2K6	KLHL42	-0.388355				1	1	0
Q92876	KLK6				-0.734563	1	1	0
O00629	KPNA4	0.41792				1	0	1
Q14974	KPNB1	0.403813		-0.632629		2	1	1
P08779	KRT16	-1.1047				1	1	0
Q04695	KRT17	-1.08009				1	1	0
Q7Z3Z0	KRT25			-0.392137	-0.475936	2	2	0
Q7Z3Y8	KRT27			-0.320126		1	1	0
P12035	KRT3				-0.680382	1	1	0
Q3SY84	KRT71	-0.463947			-0.380822	2	2	0
Q14CN4	KRT72		0.718088	-0.436354		2	1	1
Q86Y46	KRT73				-0.42082	1	1	0
Q86UP2	KTN1	0.580145				1	0	1
P32004	L1CAM		-0.475936			1	1	0
O15230	LAMA5	0.655352				1	0	1
P07942	LAMB1			0.80488		1	0	1
P55268	LAMB2		0.822118			1	0	1
P11047	LAMC1		0.475085			1	0	1
P11279	LAMP1			0.989866		1	0	1
Q6IAA8	LAMTOR1			0.428678	0.352759	2	0	2
Q9Y2Q5	LAMTOR2	-0.356606				1	1	0
Q9UHA4	LAMTOR3	-0.378944		0.424385		2	1	1
Q6ZV70	LANCL3	0.529071				1	0	1
P28838	LAP3			0.681674		1	0	1
Q6PKG0	LARP1	-0.390245				1	1	0
Q92615	LARP4B	-0.481969				1	1	0
Q14847	LASP1	1.00648				1	0	1
Q9UIC8	LCMT1	1.40545				1	0	1
P13796	LCP1			0.699552		1	0	1
P00338	LDHA	-0.666576	-0.422752			2	2	0
P07195	LDHB	-0.698998	-0.281036			2	2	0
P17931	LGALS3	0.319618		0.457332		2	0	2
O00214	LGALS8	-0.244685	-0.274041			2	2	0
Q9H008	LHPP			0.618239		1	0	1
P48059	LIMS1	0.476122				1	0	1
Q12907	LMAN2	0.932817				1	0	1
Q9NZU5	LMCD1	0.918386				1	0	1
Q03252	LMNB2		0.314986			1	0	1
P29536	LMOD1				0.72334	1	0	1
Q9C0E8	LNPK				-0.320126	1	1	0
P36776	LONP1		0.308011			1	0	1
Q92604	LPGAT1				-0.650635	1	1	0
Q93052	LPP		0.619178			1	0	1
Q07954	LRP1			0.400538		1	0	1
Q9NZR2	LRP1B		-0.367732			1	1	0
O75096	LRP4		0.555816			1	0	1
Q8N1G4	LRRC47			-1.0145		1	1	0
Q8N9N7	LRRC57	-0.382702	-0.2567			2	2	0
Q32MZ4	LRRFIP1				0.727703	1	0	1
Q32MZ4-4	LRRFIP1	-0.42082				1	1	0
Q6UWE0	LRSAM1	-0.163268				1	1	0
Q13449	LSAMP		-0.334607			1	1	0
P33241	LSP1			1.35671		1	0	1
P09960	LTA4H	1.05102			0.263034	2	0	2
O94822	LTN1	-0.41889	0.480265			2	1	1
Q96LR2	LURAP1	-0.483985				1	1	0
O94772	LY6H	-0.736966				1	1	0
Q99698	LYST	-0.562772				1	1	0
P61626	LYZ		0.960512			1	0	1
Q9NQ48	LZTFL1			-0.833927		1	1	0
Q9Y250	LZTS1	-0.664288				1	1	0
O60299	LZTS3	-0.533242				1	1	0
P20645	M6PR			0.830255		1	0	1
Q9UPN3	MACF1		0.194087	-0.698998		2	1	1
A1Z1Q3-1	MACROD2			-0.473931		1	1	0
O75367	MACROH2A1		0.691534			1	0	1
Q8WXG6	MADD	-0.349235				1	1	0
Q7L5Y9	MAEA	-0.334607				1	1	0
P20916	MAG			-0.394032		1	1	0
Q9UKM7	MAN1B1	-0.717857				1	1	0
Q9NTJ4	MAN2C1		-0.512514			1	1	0
P21397	MAOA			1.03492		1	0	1
P27338	MAOB			2.40926	0.280956	2	0	2
Q66K74	MAP1S			-1.14242		1	1	0
Q02750	MAP2K1			-1.21424		1	1	0
P45985	MAP2K4			-1.21759		1	1	0
Q99683	MAP3K5		0.232661			1	0	1
P27816	MAP4			0.521051		1	0	1
Q3KQU3	MAP7D1				-0.253257	1	1	0
P28482	MAPK1	0.776525				1	0	1
P27361	MAPK3			-0.498179		1	1	0
P45983	MAPK8	-0.639355				1	1	0
Q15691	MAPRE1		0.249749			1	0	1
Q9UPY8	MAPRE3			-0.880976		1	1	0
Q9UPY8-2	MAPRE3			-0.771027		1	1	0
P10636-7	MAPT	1.54399			0.293959	2	0	2
Q9P0L2	MARK1	-0.275786				1	1	0
P56192	MARS1		0.166073			1	0	1
Q9Y2H9	MAST1	-0.392137				1	1	0
Q9NR56	MBNL1		0.42975			1	0	1
Q5VZF2	MBNL2	-0.309359				1	1	0
Q96N66	MBOAT7	-0.456009				1	1	0
P02686	MBP			-1.75147		1	1	0
P02686-4	MBP			-2.11404		1	1	0
Q96RQ3	MCCC1		0.409255			1	0	1
Q9HCC0	MCCC2			0.803227		1	0	1
Q86YR7	MCF2L2	-0.465938				1	1	0
Q9ULC4	MCTS1	0.580145				1	0	1
P40925	MDH1	-0.873027	-0.281036			2	2	0
P21741	MDK	1.68077				1	0	1
Q86V88	MDP1	0.849599	0.650765		0.508936	3	0	3
Q16798	ME3	-0.490051				1	1	0
O95140	MFN2	-0.26708				1	1	0
Q99685	MGLL	0.674461				1	0	1
O14880	MGST3	-0.687335		1.78031		2	1	1
Q8TDZ2	MICAL1	-0.384584				1	1	0
Q9NPA3	MID1IP1	-0.41889	0.509949			2	1	1
Q9BRT3	MIEN1			-0.77596		1	1	0
Q8NAN2	MIGA1	-0.854649				1	1	0
Q9NXC5	MIOS		0.343692			1	0	1
Q15049	MLC1		0.654436			1	0	1
Q14165	MLEC	0.664483				1	0	1
Q15773	MLF2	-0.562772				1	1	0
Q9BVC4	MLST8				-0.401635	1	1	0
P22033	MMUT		0.6107			1	0	1
Q7L9L4	MOB1B		0.362891		0.516015	2	0	2
P34949	MPI	1.41846			0.123004	2	0	2
P25325	MPST				0.329985	1	0	1
P39210	MPV17	-0.249822				1	1	0
Q9H0U6	MRPL18	-0.76366				1	1	0
Q9Y676	MRPS18B	-0.296899				1	1	0
P82921	MRPS21	-0.60165				1	1	0
Q9Y2Q9	MRPS28	-0.210897				1	1	0
Q9Y291	MRPS33	-0.816037				1	1	0
P82933	MRPS9	-0.691989				1	1	0
P26038	MSN			0.967906		1	0	1
Q9UJ68	MSRA	0.255803	0.336855			2	0	2
Q9NZJ7	MTCH1	-0.300448				1	1	0
Q9Y6C9	MTCH2	-0.479955		1.05728	0.222805	3	1	2
P00403	MT-CO2	-0.477944		1.7194		2	1	1
Q86UE4	MTDH			0.372952		1	0	1
Q9H2K0	MTIF3		0.311503			1	0	1
Q13496	MTM1			-0.483985		1	1	0
Q8NCE2	MTMR14	-0.428566				1	1	0
Q9Y216	MTMR7	-0.529073			-0.785875	2	2	0
P03886	MT-ND1	-0.450084				1	1	0
P42285	MTREX	0.446786		-0.24127		2	1	1
Q765P7	MTSS2			0.574344		1	0	1
O75431	MTX2	-0.456009				1	1	0
P53602	MVD	0.745883		-0.634867		2	1	1
Q14764	MVP			0.939603		1	0	1
Q96S97	MYADM	-0.508403				1	1	0
P35580-3	MYH10	-0.456009				1	1	0
P35749	MYH11		1.34369			1	0	1
Q9UKX3	MYH13		-0.314733			1	1	0
P35579	MYH9		0.283329			1	0	1
P14649	MYL6B	-0.409278				1	1	0
Q92614	MYO18A	-0.16004		-0.547932	-0.354759	3	3	0
Q9Y4I1	MYO5A	-0.506353	-0.179515			2	2	0
B2RTY4	MYO9A	-0.28279				1	1	0
Q9NZM1	MYOF				0.396159	1	0	1
Q8NFW9	MYRIP	-0.390245				1	1	0
Q9BXJ9	NAA15	0.771463		-0.450084		2	1	1
Q13564	NAE1	0.947105				1	0	1
Q9UJ70	NAGK	0.760434				1	0	1
P43490	NAMPT			0.858379		1	0	1
Q9NR45	NANS	1.21164	0.380729	-0.522841		3	1	2
P55209	NAP1L1			-0.42082		1	1	0
Q99733	NAP1L4	0.520045		-0.186065		2	1	1
Q96NT1	NAP1L5	-0.494109				1	1	0
P54920	NAPA	0.285698		-0.210897		2	1	1
Q9H115	NAPB			-0.703689		1	1	0
Q99747	NAPG		-0.0679388	-0.320126		2	2	0
Q8NEY1	NAV1	-0.298673				1	1	0
Q8IW45	NAXD				0.115033	1	0	1
Q8NFP9	NBEA	-0.500218				1	1	0
P13591	NCAM1	-0.621488	-0.279284			2	2	0
O15394	NCAM2	-0.724993				1	1	0
Q9UBB6	NCDN	1.07382		-0.706041		2	1	1
Q6PIU2	NCEH1			0.778209		1	0	1
P55160	NCKAP1L		0.890641			1	0	1
Q9NZQ3	NCKIPSD	-0.514573				1	1	0
Q969V3	NCLN				-0.610433	1	1	0
Q8NI08-2	NCOA7			-0.657445		1	1	0
P62166	NCS1	-0.706041				1	1	0
Q9GZM8	NDEL1			-0.965784		1	1	0
Q9UN36	NDRG2		-0.340075			1	1	0
Q9P0J0	NDUFA13	-0.494109				1	1	0
Q16718	NDUFA5	-0.330973				1	1	0
O95182	NDUFA7			1.76043		1	0	1
Q16795	NDUFA9			1.17696		1	0	1
O96000	NDUFB10			1.74071		1	0	1
Q9NX14	NDUFB11	-0.564905		0.943359		2	1	1
O95168	NDUFB4	-0.590745				1	1	0
O43674	NDUFB5	-0.657445				1	1	0
P17568	NDUFB7			1.52105		1	0	1
Q9Y6M9	NDUFB9	-0.625934		1.05242		2	1	1
P28331	NDUFS1			0.725959		1	0	1
O75306	NDUFS2			1.61164		1	0	1
O75489	NDUFS3			1.52857		1	0	1
O43181	NDUFS4			0.886745		1	0	1
O43920	NDUFS5			1.21847		1	0	1
O75380	NDUFS6			1.04963		1	0	1
O75251	NDUFS7			0.984042		1	0	1
P49821	NDUFV1			0.440421		1	0	1
O76041-2	NEBL			0.500802	0.766383	2	0	2
Q8N987	NECAB1			-1.67577	-0.475936	2	2	0
Q7Z6G3	NECAB2			-0.785875		1	1	0
Q96P71	NECAB3	-0.450084				1	1	0
Q15223	NECTIN1			-0.62371		1	1	0
Q15843	NEDD8		-0.293359			1	1	0
P07196	NEFL		-0.1976			1	1	0
P07197	NEFM		-0.22095			1	1	0
Q7Z3B1	NEGR1	-0.652901	-0.405451			2	2	0
Q8TD19	NEK9		0.435095			1	0	1
O60524	NEMF		0.306846			1	0	1
P48681	NES	0.97159				1	0	1
P21359	NF1	-0.440263	-0.132894			2	2	0
O94856	NFASC				0.109695	1	0	1
P19838	NFKB1		0.427606			1	0	1
Q8N5V2	NGEF	-0.720232				1	1	0
Q96TA1	NIBAN2	1.6173				1	0	1
P14543	NID1		0.729444			1	0	1
Q9GZT8	NIF3L1		-0.272297			1	1	0
Q9BPW8	NIPSNAP1	-0.318326				1	1	0
Q9Y2I1	NISCH	0.395063				1	0	1
Q9NYS0	NKIRAS1	-0.334607				1	1	0
Q8N2Q7	NLGN1			-0.867752		1	1	0
Q8N0W4	NLGN4X	-0.320126				1	1	0
Q13423	NNT	0.425459		1.57434		2	0	2
O60936	NOL3		-0.304006			1	1	0
Q5JPE7	NOMO2	0.762136			-0.510457	2	1	1
Q15233	NONO	0.586885				1	0	1
P55786	NPEPPS	0.871844			0.21661	2	0	2
Q8TAT6	NPLOC4	0.746743		-0.610433		2	1	1
Q86WQ0	NR2C2AP			-0.330973		1	1	0
Q9UHY1	NRBP1			-1.16165		1	1	0
O43847	NRDC			-0.336428		1	1	0
Q9NPD7	NRN1	-1.24811				1	1	0
Q9Y4C0	NRXN3	-0.610433				1	1	0
Q15738	NSDHL				-0.504305	1	1	0
P46459	NSF	-0.547932				1	1	0
Q9UNZ2	NSFL1C	0.60502	0.24245	-0.706041		3	1	2
P49902	NT5C2			0.580145		1	0	1
Q9P121	NTM		-0.26708	0.276199		2	1	1
O95631	NTN1	1.73855				1	0	1
Q8TB37	NUBPL	-0.510457				1	1	0
Q9Y266	NUDC	0.725959				1	0	1
Q8WVJ2	NUDCD2			-0.831358		1	1	0
Q9NZJ9	NUDT4	-0.341903				1	1	0
Q9UKK9	NUDT5			0.434028		1	0	1
Q9BW91	NUDT9		0.22033			1	0	1
Q12769	NUP160	0.249749				1	0	1
Q92621	NUP205	0.434028				1	0	1
Q01968	OCRL			-1.57777		1	1	0
Q9ULD0	OGDHL			-1.1976	-0.237864	2	2	0
O15294	OGT	-0.500218				1	1	0
Q9NTK5	OLA1	1.02432		-0.652901		2	1	1
Q99784	OLFM1	-0.948976				1	1	0
Q96PB7	OLFM3	-1.20756				1	1	0
Q9NRN5	OLFML3			0.471968		1	0	1
P23515	OMG	-0.461959	-0.390245	-0.268817		3	3	0
Q96PE5	OPALIN		-0.573467			1	1	0
Q14982	OPCML		-0.558517			1	1	0
O60890	OPHN1	0.929791		-1.57777		2	1	1
O14841	OPLAH	0.848798				1	0	1
Q96CV9	OPTN				-0.22095	1	1	0
P22059	OSBP			-0.54372		1	1	0
Q969R2	OSBP2	0.615416				1	0	1
Q9BXB4	OSBPL11	0.375178				1	0	1
Q9BXW6	OSBPL1A	0.752749				1	0	1
Q9H1P3	OSBPL2		0.367371	-1.18442		2	1	1
Q9H4L5	OSBPL3	-0.469929				1	1	0
Q9BZF1	OSBPL8	-0.360305				1	1	0
Q86WC4	OSTM1		0.334568			1	0	1
Q96FW1	OTUB1	0.299831		-1.21759		2	1	1
P55809	OXCT1	0.49774		-0.416962		2	1	1
Q8N573	OXR1	0.409255				1	0	1
Q5JQF8	PABPC1L2A	-0.514573				1	1	0
Q86U42	PABPN1	1.16543				1	0	1
Q86VP3	PACS2			-0.567041		1	1	0
Q9BY11	PACSIN1		-0.708396			1	1	0
Q9UNF0	PACSIN2				0.331132	1	0	1
Q9Y2J8	PADI2			1.10969		1	0	1
P43034	PAFAH1B1	0.487486		-0.673463		2	1	1
P68402	PAFAH1B2				0.258217	1	0	1
P22234	PAICS			0.237564	0.21661	2	0	2
Q13153	PAK1		-0.182786	-0.454032		2	2	0
Q9P286	PAK5	-0.446148				1	1	0
Q8WX93	PALLD	1.33171				1	0	1
O75781	PALM	0.238787				1	0	1
Q9NZW5	PALS2		0.267835			1	0	1
Q8TE04	PANK1			-0.606035		1	1	0
Q9BZ23	PANK2	-0.215915				1	1	0
Q99497	PARK7	-0.261881			0.215368	2	1	1
P09874	PARP1			-1.08927		1	1	0
Q9NVD7	PARVA	1.31092	0.67084			2	0	2
Q96IZ0	PAWR			1.25761		1	0	1
Q96AQ6	PBXIP1	0.729444		1.47664		2	0	2
P11498	PC	-0.21927				1	1	0
P61457	PCBD1			0.574344		1	0	1
Q15366	PCBP2		0.169925			1	0	1
P05165	PCCA			0.597412		1	0	1
P05166	PCCB	-0.813499		0.524064		2	1	1
Q15154	PCM1	-0.332789				1	1	0
P22061	PCMT1		-0.384584			1	1	0
P48539	PCP4			1.07656		1	0	1
Q99447	PCYT2	1.33457		-0.818579		2	1	1
Q53EL6	PDCD4	0.678973				1	0	1
O14737	PDCD5		-0.168123			1	1	0
Q8WUM4	PDCD6IP			-0.575615		1	1	0
Q8WUM4-2	PDCD6IP	0.864731				1	0	1
Q6L8Q7	PDE12			-0.790859		1	1	0
P54750-4	PDE1A			-0.810966		1	1	0
Q01064	PDE1B			-1.33279		1	1	0
Q14123	PDE1C			-1.12973		1	1	0
O00408	PDE2A			-1.06492		1	1	0
P27815	PDE4A	-0.440263				1	1	0
Q08499	PDE4D	-0.428566				1	1	0
P09619	PDGFRB		1.41846			1	0	1
P11177	PDHB				-0.395929	1	1	0
P30101	PDIA3	1.09559			-0.277534	2	1	1
P13667	PDIA4	0.798258	0.282143			2	0	2
Q15084	PDIA6			0.445727		1	0	1
O00151	PDLIM1			1.13488		1	0	1
Q96HC4	PDLIM5	0.983313				1	0	1
Q9NR12	PDLIM7			0.862352		1	0	1
Q9NTI5	PDS5B			-1.11092		1	1	0
Q96GD0	PDXP	0.537048	-0.236164			2	1	1
Q5EBL8	PDZD11				0.464668	1	0	1
Q76G19	PDZD4	-0.562772				1	1	0
P30086	PEBP1	-0.547932	-0.388355	0.237564		3	2	1
P16284	PECAM1				0.567545	1	0	1
Q9BRX2	PELO	-0.158429				1	1	0
O43933	PEX1	-0.386468				1	1	0
O75381	PEX14	-0.444184				1	1	0
Q8IYB4	PEX5L	-0.508403			-0.380822	2	2	0
Q9NQP4	PFDN4		-0.314733			1	1	0
Q99471	PFDN5		-0.318326			1	1	0
P17858	PFKL	-0.281036				1	1	0
Q01813	PFKP	-0.473931				1	1	0
P07737	PFN1	0.965692				1	0	1
P35080	PFN2	0.977463				1	0	1
P35080-2	PFN2	0.67717				1	0	1
P18669	PGAM1	0.867896		-0.571322		2	1	1
P15259	PGAM2	0.950095		0.801573		2	0	2
Q96HS1	PGAM5	-0.516636				1	1	0
P52209	PGD			0.599318	0.284514	2	0	2
O95336	PGLS	1.03633			0.271426	2	0	2
P36871	PGM1				0.149259	1	0	1
Q96G03	PGM2			0.58111	0.378512	2	0	2
Q6PCE3	PGM2L1			-0.465938		1	1	0
O00264	PGRMC1				-0.395929	1	1	0
Q9C0D0	PHACTR1	-0.862496				1	1	0
P35232	PHB1	-0.516636		1.75318		2	1	1
Q99623	PHB2			1.57628		1	0	1
Q9UPV7	PHF24	-0.475936		-0.800877		2	2	0
O43175	PHGDH	0.978928	0.462576			2	0	2
P46020	PHKA1	0.567545				1	0	1
Q16816	PHKG1	0.889863				1	0	1
Q9NRX4	PHPT1	0.822118				1	0	1
Q5SRE7	PHYHD1	1.64708				1	0	1
Q96FC7	PHYHIPL	1.43296		-0.682696		2	1	1
P42356	PI4KA			-0.734563		1	1	0
Q92643	PIGK				-0.957356	1	1	0
Q96S52	PIGS	0.348232				1	0	1
P42338	PIK3CB			-0.940645		1	1	0
P48426	PIP4K2A			-0.356606		1	1	0
P78356	PIP4K2B			-0.875672		1	1	0
Q8TBX8	PIP4K2C			-0.62371		1	1	0
Q86T03	PIP4P1	-0.316528				1	1	0
Q9GZP4	PITHD1		-0.318326			1	1	0
Q00169	PITPNA	0.477159			0.282143	2	0	2
Q9UKF7	PITPNC1	0.225275		-0.932361		2	1	1
P14618-2	PKM		-0.296899			1	1	0
Q16512	PKN1		0.459432			1	0	1
O60733	PLA2G6	-0.304006				1	1	0
P51178	PLCD1			0.671746	0.601221	2	0	2
P51178-2	PLCD1		0.77905			1	0	1
Q15111	PLCL1			-0.691989		1	1	0
Q9UPR0	PLCL2	-0.28279				1	1	0
Q15149-3	PLEC		0.43082			1	0	1
O60664	PLIN3		0.648926		0.787432	2	0	2
Q96Q06	PLIN4			0.882056		1	0	1
Q04941	PLP2				1.3115	1	0	1
O14495	PLPP3			1.10098		1	0	1
Q9NRQ2	PLSCR4			1.14666		1	0	1
Q9UIW2	PLXNA1		-0.21927	-1.01742		2	2	0
Q9HCM2	PLXNA4	0.408168				1	0	1
O43157	PLXNB1	1.14143				1	0	1
O15031	PLXNB2	0.675364				1	0	1
Q92871	PMM1		-0.397828			1	1	0
Q6P2M8	PNCK		-0.537424			1	1	0
Q96T60	PNKP	-0.62371				1	1	0
Q9UL42	PNMA2	-0.33825				1	1	0
Q7Z4H8	POGLUT3			0.652601		1	0	1
P24928	POLR2A	-0.506353				1	1	0
P19388	POLR2E	-0.298673				1	1	0
Q15165-1	PON2			0.950842		1	0	1
Q15181	PPA1	0.534062				1	0	1
Q06203	PPAT			0.504875		1	0	1
O75145	PPFIA3	-0.579922				1	1	0
P62937	PPIA	1.30685		-0.518701		2	1	1
P30405	PPIF	0.442545				1	0	1
Q9H2H8	PPIL3			-1.48197		1	1	0
P49593	PPM1F	0.914565				1	0	1
O15355	PPM1G			-0.852042		1	1	0
Q8N3J5	PPM1K		0.546956			1	0	1
Q5SGD2	PPM1L				-0.469929	1	1	0
Q9Y570	PPME1	0.402722				1	0	1
P50336	PPOX	-0.2567				1	1	0
Q9BZL4	PPP1R12C	-0.231075				1	1	0
Q96T49	PPP1R16B	-0.452057				1	1	0
Q13522	PPP1R1A			0.846393		1	0	1
Q6ZMI0	PPP1R21			-0.826233		1	1	0
P30153	PPP2R1A	0.428678		-0.744197		2	1	1
P63151	PPP2R2A				-0.202572	1	1	0
Q9Y2T4	PPP2R2C	-0.720232				1	1	0
Q15172	PPP2R5A				0.261832	1	0	1
Q15173	PPP2R5B	-0.217591				1	1	0
Q13362-4	PPP2R5C			-1.1016		1	1	0
Q16537	PPP2R5E			-0.924125		1	1	0
Q08209	PPP3CA		-0.448115			1	1	0
P63098	PPP3R1		-0.246395			1	1	0
P53041	PPP5C		-0.284546			1	1	0
Q9UPN7	PPP6R1	-0.202572				1	1	0
O75170	PPP6R2			-1		1	1	0
P50897	PPT1			0.199123		1	0	1
O60831	PRAF2	-0.415037				1	1	0
P42785	PRCP				0.388465	1	0	1
Q06830	PRDX1			0.577248		1	0	1
P32119	PRDX2		-0.394032			1	1	0
P30044	PRDX5	0.968644				1	0	1
P30041	PRDX6			0.671746	0.445727	2	0	2
P51888	PRELP			1.30568		1	0	1
P48147	PREP	1.17696		-0.888969		2	1	1
Q4J6C6	PREPL	1.25096	0.356144			2	0	2
P17612	PRKACA	0.399445		-0.639355		2	1	1
P22694-9	PRKACB			-1.1016		1	1	0
P31323	PRKAR2B			-1.07704		1	1	0
Q05655	PRKCD				-0.432455	1	1	0
Q02156	PRKCE	-0.535332				1	1	0
Q04759	PRKCQ	-0.54372				1	1	0
P78527	PRKDC	0.714575		-0.979942		2	1	1
Q13976-2	PRKG1				0.740712	1	0	1
O75569	PRKRA		0.636915			1	0	1
O14744	PRMT5	-0.603841		0.711935		2	1	1
O43272	PRODH		0.713696		0.468844	2	0	2
O43272-1	PRODH	0.678973				1	0	1
O43395	PRPF3	0.756169		-0.662004		2	1	1
Q6P2Q9	PRPF8			-0.467932		1	1	0
O60256	PRPSAP2			0.168642		1	0	1
Q9Y520	PRRC2C			0.782409		1	0	1
Q8WUY3	PRUNE2			-0.813499		1	1	0
Q9BRX8	PRXL2A			1.07793		1	0	1
Q8TBF2	PRXL2B			-1.12343		1	1	0
Q9Y617	PSAT1	1.44996		0.393965	0.414677	3	0	3
P25786	PSMA1		-0.309359		0.201634	2	1	1
P25787	PSMA2		-0.392137			1	1	0
P25789	PSMA4	-0.531156	-0.268817	0.133564		3	2	1
P28066	PSMA5	-0.486004				1	1	0
P60900	PSMA6	-0.710756	-0.229382		0.138814	3	2	1
O14818	PSMA7		-0.21424		0.115033	2	1	1
P49720	PSMB3	-0.492079				1	1	0
P28070	PSMB4		-0.352916			1	1	0
P28074	PSMB5	-0.53952				1	1	0
P17980	PSMC3	-0.309359				1	1	0
P62195	PSMC5	-0.26708				1	1	0
P62333	PSMC6	-0.293359				1	1	0
Q99460	PSMD1	-0.291592				1	1	0
O75832	PSMD10		0.200379			1	0	1
Q13200	PSMD2	-0.343732				1	1	0
O43242	PSMD3				-0.153607	1	1	0
Q15008	PSMD6	-0.296899				1	1	0
O00233	PSMD9	-0.54372		1.0165		2	1	1
Q06323	PSME1				0.560715	1	0	1
Q92530	PSMF1	0.70044				1	0	1
Q8WXF1	PSPC1	0.713696		-0.940645		2	1	1
P78330	PSPH			0.421156		1	0	1
P26599	PTBP1	0.763836				1	0	1
Q9UKA9	PTBP2	0.45628		-0.870387		2	1	1
Q8N8N7	PTGR2			0.469886		1	0	1
Q8N4Q0	PTGR3	-0.500218				1	1	0
Q14289	PTK2B	-0.456009				1	1	0
Q93096	PTP4A1	0.574344				1	0	1
Q12974	PTP4A2			-0.531156		1	1	0
Q15257	PTPA	1.39451	0.449957	-0.971431		3	1	2
Q06124	PTPN11	0.818851				1	0	1
Q9H3S7	PTPN23			-0.894322		1	1	0
P29350	PTPN6		0.388465			1	0	1
P18433	PTPRA	0.678072		-0.746616		2	1	1
P23468-2	PTPRD			-0.518701		1	1	0
Q13332-5	PTPRS			-0.395929		1	1	0
P23471	PTPRZ1		-0.265345			1	1	0
Q9UHX1	PUF60	0.740712				1	0	1
Q00577	PURA	-0.488026				1	1	0
Q9UJV8	PURG	-0.706041				1	1	0
Q7Z7A4	PXK	0.555816		-0.608232		2	1	1
P06737	PYGL			0.609755		1	0	1
P11217	PYGM	0.775683				1	0	1
Q9BRP8	PYM1			0.737254		1	0	1
Q15274	QPRT			0.894527	0.819668	2	0	2
Q15907	RAB11B				0.186501	1	0	1
P51153	RAB13	0.635058				1	0	1
P61106	RAB14			-0.39973		1	1	0
Q9UL26	RAB22A			-0.805913		1	1	0
O00194	RAB27B			-0.407364		1	1	0
P61019	RAB2A			-0.321928		1	1	0
Q8WUD1	RAB2B	-0.281036				1	1	0
Q9H082	RAB33B	-0.32916				1	1	0
Q9BZG1	RAB34				0.489543	1	0	1
Q15042	RAB3GAP1				-0.163268	1	1	0
Q15042-3	RAB3GAP1	-0.50226				1	1	0
Q9H2M9	RAB3GAP2	-0.430509				1	1	0
P20338	RAB4A				0.246104	1	0	1
P61018	RAB4B			-0.552156		1	1	0
P20339	RAB5A	-0.217591				1	1	0
P20340	RAB6A				0.200379	1	0	1
Q15276	RABEP1			-0.766112		1	1	0
Q9Y3P9	RABGAP1			-0.744197		1	1	0
Q92696	RABGGTA	0.919912	0.500802	-0.456009		3	1	2
P53611	RABGGTB	1.4163		-0.891643		2	1	1
Q5HYI8	RABL3	-0.237864				1	1	0
P63244	RACK1			0.464668		1	0	1
P54725	RAD23A	0.464668				1	0	1
P11233	RALA	-0.498179				1	1	0
Q15311	RALBP1		0.477159			1	0	1
Q96S59	RANBP9	-0.655172				1	1	0
P46060	RANGAP1		0.204141			1	0	1
P47736	RAP1GAP	-0.325539				1	1	0
P52306	RAP1GDS1		0.259423	-1.40736		2	1	1
P52306-3	RAP1GDS1	1.26604				1	0	1
P10114	RAP2A	-0.606035				1	1	0
Q9Y3L5	RAP2C		-0.110916			1	1	0
Q70E73	RAPH1	-0.459973				1	1	0
O95294-4	RASAL1			-0.696658		1	1	0
Q8TDY2	RB1CC1	-0.334607				1	1	0
Q9NTZ6	RBM12	0.621056				1	0	1
P18754	RCC1	0.438293				1	0	1
Q14257	RCN2	-0.24127		0.516015	-0.330973	3	2	1
Q6JBY9	RCSD1			0.393965		1	0	1
Q8TC12	RDH11				-0.452057	1	1	0
Q9BRK0	REEP2	-0.345564				1	1	0
P51606	RENBP			0.642471		1	0	1
Q8NFH8	REPS2			-0.841663		1	1	0
Q9Y3B8	REXO2			0.390668		1	0	1
P35251	RFC1	0.485427				1	0	1
Q9H4X1	RGCC	0.623867				1	0	1
O43665	RGS10		0.564622			1	0	1
Q9UGC6	RGS17		-0.444184			1	1	0
Q15382	RHEB				-0.104697	1	1	0
P62745	RHOB	-0.529073				1	1	0
A6NDU8	RIMOC1	0.466758				1	0	1
Q13546	RIPK1	0.69332				1	0	1
Q96DM3	RMC1			-0.641604		1	1	0
Q96TC7	RMDN3			-0.373327		1	1	0
Q9H871	RMND5A	-0.590745				1	1	0
P07998	RNASE1			-0.637109	-0.671164	2	2	0
O00584	RNASET2				0.443607	1	0	1
Q9Y508	RNF114		0.682573			1	0	1
Q5XPI4	RNF123				-0.189351	1	1	0
Q5VTR2	RNF20	0.27858				1	0	1
Q8ND24	RNF214	-0.343732				1	1	0
Q9H4P4	RNF41	-0.307573				1	1	0
P13489	RNH1	0.709291	0.261832	-0.309359		3	1	2
Q9H4A4	RNPEP	1.9115	0.828632			2	0	2
P10155	RO60			0.371838		1	0	1
Q9HCK4	ROBO2				-0.490051	1	1	0
O75116	ROCK2	1.1551		-0.852042		2	1	1
Q9GZN7	ROGDI	-0.54372				1	1	0
P27694	RPA1	0.463622				1	0	1
P62906	RPL10A	-0.516636				1	1	0
P26373	RPL13	-0.573467		0.715454		2	1	1
P40429	RPL13A			1.42008		1	0	1
P18621	RPL17	-0.28279				1	1	0
Q07020	RPL18		0.157044			1	0	1
Q02543	RPL18A	-0.246395				1	1	0
P46778	RPL21	-0.444184				1	1	0
P35268	RPL22	-0.467932				1	1	0
P62750	RPL23A	-0.488026				1	1	0
P61353	RPL27	-0.382702				1	1	0
P46776	RPL27A			0.728574		1	0	1
P46779	RPL28			0.455229		1	0	1
P47914	RPL29		0.345964			1	0	1
P39023	RPL3	-0.343732				1	1	0
P62899	RPL31	-0.469929				1	1	0
Q969Q0	RPL36AL	-0.463947				1	1	0
P61513	RPL37A		0.292782			1	0	1
P36578	RPL4	-0.471929				1	1	0
Q02878	RPL6	-0.39973				1	1	0
P18124	RPL7	-0.403542	0.22404			2	1	1
P62917	RPL8				0.616358	1	0	1
P05388	RPLP0	-0.345564	0.305679			2	1	1
P04843	RPN1	0.485427	0.293959			2	0	2
P04844	RPN2	0.554834				1	0	1
P04844-2	RPN2		0.326537			1	0	1
Q9NQG5	RPRD1B	0.42975				1	0	1
P62280	RPS11			0.410341		1	0	1
P62244	RPS15A	-0.265345				1	1	0
P08708	RPS17	-0.295128				1	1	0
P15880	RPS2	-0.260152				1	1	0
P60866	RPS20	-0.305788				1	1	0
P62851	RPS25			0.308011		1	0	1
P23396	RPS3	-0.327348				1	1	0
P61247	RPS3A		0.192825			1	0	1
P62753	RPS6	-0.323733		0.582074		2	1	1
Q15349	RPS6KA2		0.24732			1	0	1
Q15349-2	RPS6KA2	0.302173				1	0	1
P23443	RPS6KB1	-0.479955				1	1	0
Q96S38	RPS6KC1	-0.265345				1	1	0
P62241	RPS8		0.23634			1	0	1
Q7L523	RRAGA	-0.288065				1	1	0
Q9HB90	RRAGC	-0.409278				1	1	0
Q15404	RSU1	0.381837				1	0	1
O95197	RTN3			-0.490051		1	1	0
Q9NQC3	RTN4				-0.261881	1	1	0
Q86UN3	RTN4RL2	-0.463947	-0.486004			2	2	0
Q9Y224	RTRAF			-0.870387		1	1	0
Q8WXA3-1	RUFY2	-0.579922				1	1	0
Q7L099	RUFY3	-0.558517				1	1	0
Q96GQ5	RUSF1				-0.382702	1	1	0
Q9Y265	RUVBL1	-0.293359				1	1	0
Q9Y230	RUVBL2	-0.284546		0.888305		2	1	1
Q9H446	RWDD1	0.634129				1	0	1
Q92736	RYR2				-0.456009	1	1	0
P31949	S100A11			0.598365		1	0	1
Q99584	S100A13			0.607863		1	0	1
P26447	S100A4			0.965692		1	0	1
P06703	S100A6			1.15963	1.15056	2	0	2
Q9NTJ5	SACM1L		0.14274		-0.452057	2	1	1
Q9Y3Z3	SAMHD1	0.362891				1	0	1
Q9Y512	SAMM50	-0.54372				1	1	0
Q9Y6B6	SAR1B			-0.741783		1	1	0
Q6SZW1	SARM1				-0.236164	1	1	0
Q9NP81	SARS2			-1.2969		1	1	0
O95248-5	SBF1	-0.291592				1	1	0
Q8N9R8	SCAI			-2.42663		1	1	0
O15127	SCAMP2		0.726831			1	0	1
P13521	SCG2	-1.1078				1	1	0
Q9Y6U3	SCIN	1.0827	1.32251	1.18396	0.866315	4	0	4
Q99250	SCN2A				-0.450084	1	1	0
O60939	SCN2B		-0.311148			1	1	0
Q9NY72	SCN3B	-0.550043	-0.475936			2	2	0
Q9UQD0	SCN8A	-0.401635				1	1	0
O75880	SCO1	0.710173				1	0	1
Q12765	SCRN1	1.76086		-0.336428	0.349365	3	1	2
Q96KG9	SCYL1			-1.73697		1	1	0
Q6P3W7	SCYL2	0.605968				1	0	1
O75056	SDC3				1.09085	1	0	1
P31431	SDC4		0.54893	0.560715		2	0	2
P31040	SDHA	-0.360305		0.42975		2	1	1
P55735	SEC13				-0.222633	1	1	0
O76054	SEC14L2	0.999278	0.869477	-0.486004	0.568519	4	1	3
O75396	SEC22B				-0.323733	1	1	0
P60468	SEC61B		0.320773			1	0	1
Q13228	SELENBP1			0.615416		1	0	1
Q8IZQ5	SELENOH	0.38405				1	0	1
Q9P0V9	SEPTIN10			0.790772		1	0	1
Q9UH03	SEPTIN3	0.100305				1	0	1
Q14141	SEPTIN6	0.652601				1	0	1
Q9NRX5	SERINC1			1.17632		1	0	1
P01011	SERPINA3			1.15251		1	0	1
P30740	SERPINB1			0.604071		1	0	1
P35237	SERPINB6			0.813935	0.366252	2	0	2
P50454	SERPINH1	0.518031	0.549916			2	0	2
Q01105	SET	-1.5649				1	1	0
Q86TU7	SETD3	0.380729				1	0	1
Q8WTS6	SETD7	0.863146				1	0	1
Q9BYH1	SEZ6L	-0.490051				1	1	0
Q12874	SF3A3	0.731183				1	0	1
P23246	SFPQ	1.17185				1	0	1
Q9H9B4	SFXN1			1.45681		1	0	1
Q9BWM7	SFXN3			1.3488		1	0	1
Q92629	SGCD				0.344828	1	0	1
Q99961	SH3GL1			-0.531156		1	1	0
Q99962	SH3GL2	0.839153				1	0	1
Q99963	SH3GL3	0.656268		-0.798366		2	1	1
Q9Y371	SH3GLB1			-0.452057		1	1	0
Q9NR46	SH3GLB2			-0.632629		1	1	0
Q9NR46-2	SH3GLB2	0.286881				1	0	1
P98077	SHC2	-0.512514				1	1	0
Q92529	SHC3	-0.388355				1	1	0
Q9UHJ6	SHPK	0.902267				1	0	1
Q9Y2K2	SIK3	-0.395929				1	1	0
P78324	SIRPA		-0.436354	-0.351074		2	2	0
Q8IXJ6	SIRT2			-0.592919		1	1	0
Q9NTG7	SIRT3			-0.724993		1	1	0
Q13336	SLC14A1		0.641546	1.84278		2	0	2
Q9P2U8	SLC17A6		-0.504305			1	1	0
P43004	SLC1A2			0.981122		1	0	1
P43003	SLC1A3			1.53854		1	0	1
P53007	SLC25A1		0.395063	1.50944		2	0	2
Q02978	SLC25A11	-0.304006				1	1	0
O75746	SLC25A12	-0.473931		1.36737		2	1	1
Q00325-2	SLC25A3			1.40926		1	0	1
P12235	SLC25A4	-0.349235		1.8127		2	1	1
P05141	SLC25A5	-0.545824		1.88401		2	1	1
P12236	SLC25A6			1.70221		1	0	1
P11166	SLC2A1		0.485427			1	0	1
Q99726	SLC30A3	-0.520769				1	1	0
Q99624	SLC38A3				0.638769	1	0	1
Q9ULF5	SLC39A10		-0.155213			1	1	0
P08195	SLC3A2			1.0895		1	0	1
Q8IWA5-2	SLC44A2				0.368489	1	0	1
Q6P1K1	SLC48A1	-0.545824				1	1	0
Q6U841	SLC4A10	-0.461959				1	1	0
P30531	SLC6A1			0.689746		1	0	1
Q01650	SLC7A5			1.11636		1	0	1
Q9UPR5	SLC8A2	-0.14401				1	1	0
Q9GZT3	SLIRP			-0.682696		1	1	0
Q9H2G2	SLK			-0.58208		1	1	0
O00193	SMAP			1.09559		1	0	1
Q96Q15	SMG1	-0.279284				1	1	0
Q9H4F8	SMOC1		1.1447			1	0	1
P52788	SMS	0.935837	0.718088	-0.724993	0.22404	4	1	3
Q6GMV2	SMYD5	0.840765	0.56267			2	0	2
O00161	SNAP23	0.279768				1	0	1
P60880	SNAP25		-0.494109		-0.440263	2	2	0
Q5SQN1	SNAP47	-0.597278				1	1	0
P37840	SNCA		-0.320126	-0.628162		2	2	0
Q16143	SNCB		-0.778432			1	1	0
O76070	SNCG	-1.68501	-0.380822			2	2	0
Q7KZF4	SND1		0.637842			1	0	1
P08621	SNRNP70		0.558757			1	0	1
Q13424	SNTA1	0.565597				1	0	1
Q13884	SNTB1	0.782409				1	0	1
Q13596	SNX1			-0.639355		1	1	0
Q9UMY4-1	SNX12	0.750178		-0.736966		2	1	1
Q9Y5W8	SNX13	-0.347399				1	1	0
O60749	SNX2	0.638769				1	0	1
Q86XE0	SNX32	-0.708396				1	1	0
O95219	SNX4				-0.334607	1	1	0
Q9Y5X3	SNX5				0.175045	1	0	1
Q9UNH7	SNX6			-0.560643		1	1	0
P04179	SOD2			0.701327	0.50284	2	0	2
P08294	SOD3	1.76765		0.678973		2	0	2
Q9BX66-12	SORBS1		0.56267		0.590722	2	0	2
Q9BX66-5	SORBS1			0.43082		1	0	1
O60504	SORBS3		0.486457	0.599318		2	0	2
Q8TB22	SPATA20		0.468844			1	0	1
Q9NZD8	SPG21		0.323082			1	0	1
P10451-5	SPP1			1.38736		1	0	1
P35270	SPR			0.525067	0.324235	2	0	2
Q7Z698	SPRED2	-0.610433				1	1	0
Q8NCJ5	SPRYD3	-0.597278				1	1	0
Q13813-2	SPTAN1		-0.137648		-0.187707	2	2	0
Q13813-3	SPTAN1	0.813114				1	0	1
Q01082	SPTBN1	0.362891		-0.340075	-0.176251	3	2	1
O15020	SPTBN2			-1.2109	-0.37146	2	2	0
Q9H254	SPTBN4	-0.444184				1	1	0
Q9Y6N5	SQOR				0.509949	1	0	1
Q13501	SQSTM1		0.871844			1	0	1
Q9C0H9	SRCIN1	-0.504305	-0.181149			2	2	0
P30626	SRI	0.343692			0.494672	2	0	2
P49458	SRP9			0.293959		1	0	1
P78362	SRPK2	-0.465938				1	1	0
P08240	SRPRA	-0.411195				1	1	0
Q9Y5M8	SRPRB	-0.281036				1	1	0
Q9BXP5	SRRT	1.04124				1	0	1
Q07955	SRSF1	-0.492079		0.397255		2	1	1
Q05519	SRSF11	0.696884				1	0	1
Q01130	SRSF2			0.665393		1	0	1
P84103	SRSF3			0.358396	0.442545	2	0	2
Q13243	SRSF5	-0.657445				1	1	0
P05455	SSB	0.647084				1	0	1
Q8WYL5	SSH1	-0.403542				1	1	0
Q76I76	SSH2	-0.668868				1	1	0
P43307	SSR1		0.361768	1.07998		2	0	2
Q9UNL2	SSR3			1.01078		1	0	1
P50502	ST13		-0.284546	0.345964		2	1	1
Q6ZMT1	STAC2			-0.664288		1	1	0
Q92783	STAM	0.615416				1	0	1
O75886	STAM2			-0.883635		1	1	0
Q9Y365	STARD10	0.660837				1	0	1
P52630	STAT2	-0.311148				1	1	0
O95793	STAU1	-0.39973				1	1	0
P31948	STIP1	-0.334607	-0.311148		0.115033	3	2	1
Q15831	STK11	-0.349235				1	1	0
Q9Y6E0	STK24		0.423309			1	0	1
Q86UX6	STK32C	-0.512514				1	1	0
Q9UEW8	STK39	-0.442222		1.44943		2	1	1
P27105	STOM		0.415759			1	0	1
Q9UBI4	STOML1	-0.586406				1	1	0
Q9UJZ1	STOML2			1.54102		1	0	1
Q9Y3F4	STRAP	-0.182786				1	1	0
Q5VSL9	STRIP1	-0.388355				1	1	0
Q9UNE7	STUB1	0.163499				1	0	1
O14662-4	STX16		1.13553			1	0	1
Q16623	STX1A		-0.469929	-0.403542		2	2	0
Q12846	STX4	0.225275				1	0	1
Q13190	STX5				-0.382702	1	1	0
P61764	STXBP1			-2.18442		1	1	0
Q5T5C0	STXBP5	0.421156		-1.08927		2	1	1
Q9P2R7	SUCLA2			-1.37333		1	1	0
P53597	SUCLG1		0.187768			1	0	1
Q96I99	SUCLG2		0.685267			1	0	1
O00267	SUPT5H	0.182692				1	0	1
Q15526	SURF1				-0.375197	1	1	0
O15260	SURF4			0.822118		1	0	1
Q9UGT4	SUSD2		0.77905	1.338		2	0	2
Q7L1I2	SV2B		-0.533242			1	1	0
Q9UH65	SWAP70	0.58111	0.455229			2	0	2
P17600-2	SYN1	0.599318				1	0	1
O43759	SYNGR1			-1.16812		1	1	0
O43426	SYNJ1	1.55876		-1.11404		2	1	1
P57105	SYNJ2BP			0.87578		1	0	1
P21579	SYT1			-0.558517		1	1	0
Q9BT88	SYT11	-0.336428				1	1	0
Q8IV01	SYT12	-0.756331				1	1	0
O95359	TACC2	-0.659723				1	1	0
Q9BSH4	TACO1		0.432959			1	0	1
Q92804	TAF15	-0.634867				1	1	0
Q01995	TAGLN			1.29219		1	0	1
P37802	TAGLN2			0.941106	0.728574	2	0	2
P37837	TALDO1	-0.793357				1	1	0
Q9HCD6	TANC2	-0.512514				1	1	0
Q7L7X3	TAOK1			-0.85726		1	1	0
Q9UL54-2	TAOK2	-0.265345				1	1	0
O14907	TAX1BP3	0.690641			0.605968	2	0	2
Q9HA65	TBC1D17	-0.375197				1	1	0
Q92609	TBC1D5	0.391768	0.359521			2	0	2
Q99426	TBCB	0.374066	0.332278	-1.1047		3	1	2
Q15814	TBCC			-0.954557		1	1	0
Q9BTW9	TBCD			-0.810966		1	1	0
Q9UHD2	TBK1	-0.471929				1	1	0
Q9NUJ3	TCP11L1	-0.465938				1	1	0
Q9Y2W6	TDRKH			-1		1	1	0
Q8IWB9	TEX2	-0.204233				1	1	0
P02787	TF	-0.854649	-1.13606		-0.954557	3	3	0
Q92734	TFG			0.280956		1	0	1
Q15582	TGFBI				0.634129	1	0	1
O43493	TGOLN2		0.687956			1	0	1
Q8IYQ7	THNSL1	-0.45799				1	1	0
P52888	THOP1		-0.184425			1	1	0
Q9Y2W1	THRAP3			0.243669		1	0	1
P04216	THY1	-0.979942	-0.522841			2	2	0
Q01085	TIAL1			0.377401		1	0	1
P62072	TIMM10		-0.352916			1	1	0
Q9Y5L4	TIMM13	-0.172994				1	1	0
Q9GZM7	TINAGL1			0.804054		1	0	1
Q3LXA3	TKFC	0.9855				1	0	1
P29401	TKT	1.34596			0.324235	2	0	2
Q9Y490	TLN1	1.09761				1	0	1
Q9Y4G6	TLN2			-0.72738		1	1	0
Q9HD45	TM9SF3		0.362891			1	0	1
P49755	TMED10		0.257011	1.59884		2	0	2
Q9Y3A6	TMED5		0.226509	0.916859		2	0	2
Q8IYR6	TMEFF1	-0.778432				1	1	0
Q6UW68	TMEM205			1.4489		1	0	1
Q53FP2	TMEM35A		0.538041			1	0	1
Q9NYL9	TMOD3				0.491597	1	0	1
P42166	TMPO	0.713696				1	0	1
Q9H8H3	TMT1A	0.613532		0.974529	0.482332	3	0	3
Q6UX53	TMT1B		0.750178			1	0	1
Q92752	TNR			-0.261881		1	1	0
Q9HBL0	TNS1	0.40163				1	0	1
O60784	TOM1			-0.821126		1	1	0
Q6ZVM7	TOM1L2			-0.612637		1	1	0
Q15388	TOMM20	-0.701342		0.945608		2	1	1
O96008	TOMM40	-0.768568				1	1	0
O94826	TOMM70	0.97673		-0.394032	-0.405451	3	2	1
P55327	TPD52	-0.810966				1	1	0
P55327-4	TPD52				0.369606	1	0	1
O43399	TPD52L2	-0.790859	0.164786			2	1	1
P60174	TPI1	0.908429				1	0	1
P09493-5	TPM1		-0.114035			1	1	0
P09493-6	TPM1				1.47871	1	0	1
P07951-2	TPM2			1.00576	1.15186	2	0	2
P06753-2	TPM3			1.05242		1	0	1
P06753-5	TPM3		-0.288065	0.182692	0.341417	3	1	2
P67936	TPM4		-0.314733			1	1	0
O14773	TPP1			0.375178		1	0	1
O94811	TPPP	0.480265		-0.564905		2	1	1
P12270	TPR			0.202888		1	0	1
P13693	TPT1	0.940355		-0.316528		2	1	1
O00463	TRAF5	-0.579922				1	1	0
Q12931	TRAP1		0.181421	-1.14561		2	1	1
O43617	TRAPPC3	-0.506353				1	1	0
Q9Y296	TRAPPC4	-0.332789				1	1	0
Q86SZ2	TRAPPC6B	-0.72738				1	1	0
Q96Q05	TRAPPC9	-0.336428				1	1	0
Q9C040	TRIM2	0.678973		-0.573467		2	1	1
O75382	TRIM3	-0.628162				1	1	0
Q13049	TRIM32	-0.174621				1	1	0
Q9NQ86	TRIM36	-0.926865				1	1	0
Q96LD4	TRIM47	1.10568				1	0	1
Q7L0Y3	TRMT10C			-0.53952		1	1	0
Q96Q11	TRNT1			-0.289827		1	1	0
Q8WWH5	TRUB1	-0.249822				1	1	0
P43897	TSFM	-0.430509				1	1	0
Q99598	TSNAX			0.39835		1	0	1
O75954	TSPAN9				0.859174	1	0	1
P30536	TSPO		0.644318			1	0	1
Q8N584	TTC39C			-0.650635		1	1	0
Q8N6N2	TTC9B	-0.641604				1	1	0
Q8N5M4	TTC9C		-0.309359	-0.428566		2	2	0
Q6ZT98	TTLL7	-0.913216				1	1	0
Q9BTX7	TTPAL			-1.21759		1	1	0
Q9H313	TTYH1	-0.234465		0.571434		2	1	1
Q71U36	TUBA1A	-0.99137	-0.373327		-0.354759	3	3	0
P68366	TUBA4A	-0.625934	-0.222633			2	2	0
Q9NY65	TUBA8	-0.496142				1	1	0
A6NHL2	TUBAL3	-0.997117				1	1	0
P07437	TUBB	-0.668868	-0.261881	0.773996		3	2	1
Q13885	TUBB2A	-0.773491	-0.365871		-0.362158	3	3	0
Q13509	TUBB3	-0.518701	-0.401635		-0.296899	3	3	0
P04350	TUBB4A	-0.696658	-0.390245	0.868687		3	2	1
P68371	TUBB4B	-0.698998	-0.234465	0.457332	-0.349235	4	3	1
Q9BUF5	TUBB6	-0.358454			-0.671164	2	2	0
Q3ZCM7	TUBB8	-0.619271				1	1	0
P49411	TUFM	-0.510457		1.59216		2	1	1
Q6IBS0	TWF2			-0.691989		1	1	0
P10599	TXN	-0.696658				1	1	0
Q9BRA2	TXNDC17	0.950095				1	0	1
O14530	TXNDC9	0.341417				1	0	1
Q16881	TXNRD1	1.19598	0.305679			2	0	2
Q9NNW7	TXNRD2	-0.134477				1	1	0
P22314	UBA1	0.801573	0.345964	-1.08009		3	1	2
P62987	UBA52				0.618239	1	0	1
A0AVT1	UBA6		0.215368			1	0	1
Q969M7	UBE2F	0.219091		-0.637109		2	1	1
P62256	UBE2H			-0.514573		1	1	0
P61086	UBE2K	0.939603				1	0	1
P61081	UBE2M	0.926759	0.326537		0.206643	3	0	3
P61088	UBE2N	0.667211			0.288063	2	0	2
Q9C0C9	UBE2O			-0.641604		1	1	0
Q712K3	UBE2R2		0.471968			1	0	1
P11441	UBL4A	-0.452057				1	1	0
Q9NZI7	UBP1	-0.360305				1	1	0
Q8IWV7	UBR1			-1.52284		1	1	0
Q9BZV1	UBXN6	-0.448115				1	1	0
P09936	UCHL1	1.74588	0.324235	-1.12973		3	1	2
P15374	UCHL3	0.60502		-1.19429		2	1	1
Q9Y3C8	UFC1	0.550901				1	0	1
O94874	UFL1	-0.215915	0.250962			2	1	1
P61960	UFM1	0.586885				1	0	1
Q9NUQ7	UFSP2		0.126973			1	0	1
Q9NYU2	UGGT1	0.49774				1	0	1
Q9UPW8	UNC13A	-0.461959				1	1	0
Q9H3U1	UNC45A		0.261832			1	0	1
Q9UDW1	UQCR10			1.09221		1	0	1
P31930	UQCRC1			1.43082		1	0	1
P22695	UQCRC2	-0.666576		1.53705		2	1	1
P47985	UQCRFS1	-0.732165		0.892197		2	1	1
P07919	UQCRH			1.52406		1	0	1
O60763	USO1		0.0854247	-0.508403		2	1	1
Q14694	USP10	-0.205896				1	1	0
P51784	USP11	-0.54372				1	1	0
P54578	USP14	0.809003		-1.0145		2	1	1
Q96K76	USP47			-0.588574		1	1	0
P45974	USP5	-0.45799				1	1	0
Q93009	USP7			-1.03209		1	1	0
P46939	UTRN	0.681674				1	0	1
O95183	VAMP5			0.897628		1	0	1
P26640	VARS1	0.560715	0.306846	-0.701342		3	1	2
Q5ST30	VARS2	-0.39973				1	1	0
Q6EMK4	VASN			0.528071		1	0	1
Q99536	VAT1				0.372952	1	0	1
P18206	VCL			0.800745	0.660837	2	0	2
P55072	VCP		-0.274041			1	1	0
Q96JH7	VCPIP1	-0.365871				1	1	0
P21796	VDAC1	-0.962969		1.8922		2	1	1
P45880	VDAC2	-0.696658		1.64432		2	1	1
Q9Y277	VDAC3			1.33571		1	0	1
Q9Y277-2	VDAC3	-0.852042				1	1	0
P08670	VIM	1.40599	1.12565	0.953824	1.26544	4	0	4
Q9H9C1	VIPAS39	-0.270556				1	1	0
Q96RL7	VPS13A			-0.483985		1	1	0
Q9H269	VPS16	-0.275786				1	1	0
Q9P253	VPS18	-0.305788				1	1	0
O75436	VPS26A		0.284514	-0.465938		2	1	1
Q4G0F5	VPS26B			-0.668868		1	1	0
Q9UBQ0	VPS29	0.680774		-1.23107		2	1	1
Q96AX1	VPS33A			-0.831358		1	1	0
Q96QK1	VPS35	0.742437		-1.18115		2	1	1
Q8NEZ2	VPS37A	-0.166503				1	1	0
A5D8V6	VPS37C	-0.234465				1	1	0
Q96JC1	VPS39	-0.295128				1	1	0
Q9NRW7	VPS45	0.407081				1	0	1
Q8N1B4	VPS52	-0.456009			-0.275786	2	2	0
Q5VIR6	VPS53	-0.327348		-0.685014		2	2	0
Q8N3P4	VPS8	-0.367732				1	1	0
Q9Y2B5	VPS9D1			-0.452057		1	1	0
P62760	VSNL1	-0.736966				1	1	0
Q9NP79	VTA1			-1.11404		1	1	0
P23381	WARS1		-0.382702			1	1	0
Q641Q2	WASHC2A	0.441483				1	0	1
Q9Y3C0	WASHC3		0.316146			1	0	1
O00401	WASL	-0.943416				1	1	0
Q8IWB7	WDFY1	0.786596				1	0	1
Q9H7D7	WDR26	-0.434403				1	1	0
Q9Y2I8	WDR37	-0.426625				1	1	0
Q9HAD4	WDR41	-0.424688				1	1	0
Q5JSH3	WDR44	0.321928				1	0	1
Q5MNZ6	WDR45B			0.237564		1	0	1
O94967	WDR47	-0.351074		-0.813499		2	2	0
P61964	WDR5			0.465713		1	0	1
Q9Y4E6	WDR7	-0.490051				1	1	0
A4D1P6	WDR91		0.263034			1	0	1
O76024	WFS1			0.608809		1	0	1
O43516	WIPF1			0.630405		1	0	1
Q9Y4P8	WIPI2	-0.367732				1	1	0
Q5T9L3	WLS		0.706641			1	0	1
Q9Y3S1	WNK2		-0.321928			1	1	0
Q9NYS7	WSB2			-0.483985		1	1	0
Q9C0E2	XPO4			-0.985645		1	1	0
Q9UIA9	XPO7	0.740712		-1.09234		2	1	1
O43592	XPOT	0.621056	0.426533			2	0	2
P13010	XRCC5			-1.70369		1	1	0
P12956	XRCC6	0.389567		-2.1976		2	1	1
P54577	YARS1	0.578214		-0.632629		2	1	1
A6XGL0-2	YJEFN3	-0.588574				1	1	0
O15498	YKT6			-0.41889		1	1	0
Q5VVQ6	YOD1			-0.75877		1	1	0
Q9Y5A9	YTHDF2	-0.424688				1	1	0
P31946	YWHAB			-1.15843		1	1	0
P62258	YWHAE	0.547943		-0.496142		2	1	1
P61981	YWHAG			-1.62149		1	1	0
Q04917	YWHAH			-1.11716		1	1	0
P27348	YWHAQ	0.73292		-0.8863		2	1	1
P63104	YWHAZ			-0.875672		1	1	0
Q8WU90	ZC3H15		0.569491	-1.11716		2	1	1
Q9Y397	ZDHHC9				-1.074	1	1	0
Q9BQ24-2	ZFYVE21	0.746743				1	0	1
O95218	ZRANB2	-0.891643				1	1	0
Q8TBC5	ZSCAN18	-0.345564				1	1	0
Q9C0D3	ZYG11B			-0.83908		1	1	0
Q15942	ZYX		0.439357			1	0	1
