## Supplementary Table 7 for "Quantitation of Spatial Proteoforms in Alzheimer’s Disease"

### Sheet: Sheet1
Uniprot#	INS	P2	S2	S3	DownAD	UpAD	Gene Name	Annotation	Direction in one-tailed t-tests	Fisher's combined P	AD/ctl	BH FDR
Q8NFH8			-0.841663		1	0	REPS2	RalBP1-associated Eps domain-containing protein 2	Down in AD	0.00584466	-0.0563892	0.0437058
Q8TC12				-0.452057	1	0	RDH11	Retinol dehydrogenase 11	Down in AD	0.00579592	-0.0392348	0.0434214
O75153			-0.436354		1	0	CLUH	Clustered mitochondria protein homolog	Down in AD	0.00562215	-0.0580541	0.0422259
P98160				0.956057	0	1	HSPG2	Basement membrane-specific heparan sulfate proteoglycan core protein	Up in AD	0.00738848	0.100522	0.0418217
P23381		-0.382702			1	0	WARS	Tryptophan--tRNA ligase, cytoplasmic	Down in AD	0.0055215	-0.106605	0.0416369
Q8IZQ5	0.38405				0	1	SELENOH	Selenoprotein H	Up in AD	0.00725642	0.0759292	0.0413076
P21397			1.03492		0	1	MAOA	Amine oxidase [flavin-containing] A	Up in AD	0.00720858	0.0529357	0.0411327
Q5VW32	0.973795				0	1	BROX	BRO1 domain-containing protein BROX	Up in AD	0.00692365	0.0521188	0.0397713
P04040			0.778209		0	1	CAT	Catalase	Up in AD	0.00688079	0.119181	0.0395629
Q14694	-0.205896				1	0	USP10	Ubiquitin carboxyl-terminal hydrolase 10	Down in AD	0.00502284	-0.0908404	0.0382748
Q15814			-0.954557		1	0	TBCC	Tubulin-specific chaperone C	Down in AD	0.00495756	-0.04838	0.0378976
Q6L8Q7			-0.790859		1	0	PDE12	2',5'-phosphodiesterase 12	Down in AD	0.00486297	-0.0310469	0.0373647
O95861				0.196607	0	1	BPNT1	3'(2'),5'-bisphosphate nucleotidase 1	Up in AD	0.00636422	0.0435076	0.0370717
O00193			1.09559		0	1	SMAP	Small acidic protein	Up in AD	0.00627533	0.0948469	0.0366071
Q96RQ3		0.409255			0	1	MCCC1	Methylcrotonoyl-CoA carboxylase subunit alpha, mitochondrial	Up in AD	0.00626188	0.0462132	0.0365464
P22570		0.444667			0	1	FDXR	NADPH:adrenodoxin oxidoreductase, mitochondrial	Up in AD	0.00619296	0.0932193	0.0362498
P61457			0.574344		0	1	PCBD1	Pterin-4-alpha-carbinolamine dehydratase	Up in AD	0.00615117	0.0577737	0.0360422
Q96FJ2	-0.32916				1	0	DYNLL2	Dynein light chain 2, cytoplasmic	Down in AD	0.0045511	-0.0464503	0.0354214
P22061		-0.384584			1	0	PCMT1	Protein-L-isoaspartate(D-aspartate) O-methyltransferase	Down in AD	0.00450851	-0.0624754	0.0351126
Q969V3				-0.610433	1	0	NCLN	Nicalin	Down in AD	0.00440834	-0.0305987	0.0346695
Q02252		0.615416			0	1	ALDH6A1	Methylmalonate-semialdehyde dehydrogenase [acylating], mitochondrial	Up in AD	0.00576743	0.0554893	0.0342135
Q9HA65	-0.375197				1	0	TBC1D17	TBC1 domain family member 17	Down in AD	0.00424563	-0.0564562	0.0335656
P34913			0.874994		0	1	EPHX2	Bifunctional epoxide hydrolase 2	Up in AD	0.00548251	0.098577	0.0328104
P51114		0.305679			0	1	FXR1	Fragile X mental retardation syndrome-related protein 1	Up in AD	0.0054057	0.00769157	0.0324153
Q9UBQ7	0.392867				0	1	GRHPR	Glyoxylate reductase/hydroxypyruvate reductase	Up in AD	0.00533458	0.0824288	0.0320689
Q9UIJ7				0.296311	0	1	AK3	GTP:AMP phosphotransferase AK3, mitochondrial	Up in AD	0.00532515	0.113301	0.0320282
Q8N668		0.309176			0	1	COMMD1	COMM domain-containing protein 1	Up in AD	0.00530723	0.0344421	0.0319524
P49748		0.444667		0.351628	0	2	ACADVL	Very long-chain specific acyl-CoA dehydrogenase, mitochondrial	Up in AD	0.005101	0.0769096	0.0310531
P08603			0.427606		0	1	CFH	Complement factor H	Up in AD	0.0050908	0.201598	0.0310243
Q9Y3P9			-0.744197		1	0	RABGAP1	Rab GTPase-activating protein 1	Down in AD	0.00378848	-0.0327826	0.0305135
Q13362-4			-1.1016		1	0	PPP2R5C	Isoform 4 of Serine/threonine-protein phosphatase 2A 56 kDa regulatory subunit gamma isoform	Down in AD	0.00370932	-0.0842317	0.030037
P47813		0.683472			0	1	EIF1AX	Eukaryotic translation initiation factor 1A, X-chromosomal	Up in AD	0.00478142	0.0771181	0.0297096
P84243		1.03984		1.02998	0	2	H3F3A	Histone H3.3	Up in AD	0.00476161	0.109654	0.0296351
Q86UX6	-0.512514				1	0	STK32C	Serine/threonine-protein kinase 32C	Down in AD	0.00363254	-0.0901908	0.0295347
O75056				1.09085	0	1	SDC3	Syndecan-3	Up in AD	0.00467858	0.196723	0.0292217
A6NHL2	-0.997117				1	0	TUBAL3	Tubulin alpha chain-like 3	Down in AD	0.00350275	-0.0952531	0.028576
Q4G176	-0.444184				1	0	ACSF3	Acyl-CoA synthetase family member 3, mitochondrial	Down in AD	0.00344691	-0.0721863	0.0281779
P52630	-0.311148				1	0	STAT2	Signal transducer and activator of transcription 2	Down in AD	0.00330313	-0.111616	0.0272996
Q6IAA8			0.428678	0.352759	0	2	LAMTOR1	Ragulator complex protein LAMTOR1	Up in AD	0.00426472	0.044942	0.0272574
P04075		-0.434403			1	0	ALDOA	Fructose-bisphosphate aldolase A	Down in AD	0.00326218	-0.0521306	0.0270475
O15230	0.655352				0	1	LAMA5	Laminin subunit alpha-5	Up in AD	0.00415074	0.16968	0.0267306
Q16143		-0.778432			1	0	SNCB	Beta-synuclein	Down in AD	0.00317758	-0.077643	0.0264806
Q9GZT9		0.387363			0	1	EGLN1	Egl nine homolog 1	Up in AD	0.00389595	0.115335	0.0253616
Q9NXU5				-0.597278	1	0	ARL15	ADP-ribosylation factor-like protein 15	Down in AD	0.00287356	-0.111924	0.0242838
O95278			0.49057		0	1	EPM2A	Laforin	Up in AD	0.00367046	0.0793641	0.0241687
P63151				-0.202572	1	0	PPP2R2A	Serine/threonine-protein phosphatase 2A 55 kDa regulatory subunit B alpha isoform	Down in AD	0.00274472	-0.0438975	0.0233262
Q05682			0.956057		0	1	CALD1	Caldesmon	Up in AD	0.00350839	0.123838	0.0232673
P16104		0.978928		1.15898	0	2	H2AFX	Histone H2AX	Up in AD	0.00339746	0.119492	0.0225814
Q14894	-1.41889	-0.673463		-0.522841	3	0	CRYM	Ketimine reductase mu-crystallin	Down in AD	0.00263024	-0.141107	0.0224965
Q9HCC0			0.803227		0	1	MCCC2	Methylcrotonoyl-CoA carboxylase beta chain, mitochondrial	Up in AD	0.00328595	0.0418272	0.0220599
Q96KG9			-1.73697		1	0	SCYL1	N-terminal kinase-like protein	Down in AD	0.00245585	-0.0603381	0.0211555
O75096		0.555816			0	1	LRP4	Low-density lipoprotein receptor-related protein 4	Up in AD	0.00309052	0.085076	0.0209469
Q03252		0.314986			0	1	LMNB2	Lamin-B2	Up in AD	0.0030188	0.0836358	0.0205264
P16403		0.751035			0	1	HIST1H1C	Histone H1.2	Up in AD	0.00294234	0.112175	0.020067
P50336	-0.2567				1	0	PPOX	Protoporphyrinogen oxidase	Down in AD	0.0022774	-0.0840053	0.0198603
Q9UPR5	-0.14401				1	0	SLC8A2	Sodium/calcium exchanger 2	Down in AD	0.0022592	-0.0784892	0.0197589
Q9Y5X3				0.175045	0	1	SNX5	Sorting nexin-5	Up in AD	0.00284264	0.0523633	0.01952
P35520	0.773152				0	1	CBS	Cystathionine beta-synthase	Up in AD	0.00280998	0.120064	0.01934
P07858			0.553852		0	1	CTSB	Cathepsin B	Up in AD	0.00279987	0.106901	0.0192814
P35270			0.525067	0.324235	0	2	SPR	Sepiapterin reductase	Up in AD	0.00275962	0.152683	0.0190807
Q9UGC6		-0.444184			1	0	RGS17	Regulator of G-protein signaling 17	Down in AD	0.00216636	-0.188399	0.0190719
O94772	-0.736966				1	0	LY6H	Lymphocyte antigen 6H	Down in AD	0.00213844	-0.168108	0.0188399
Q6ZV70	0.529071				0	1	LANCL3	LanC-like protein 3	Up in AD	0.00269789	0.123425	0.0187619
Q9Y2W6			-1		1	0	TDRKH	Tudor and KH domain-containing protein	Down in AD	0.00207954	-0.0740607	0.0184331
Q7Z6B0			-0.506353		1	0	CCDC91	Coiled-coil domain-containing protein 91	Down in AD	0.00197372	-0.0821536	0.0176474
P27797	1.39177	0.240009			0	2	CALR	Calreticulin	Up in AD	0.00249809	0.0342693	0.0176171
O15127		0.726831			0	1	SCAMP2	Secretory carrier-associated membrane protein 2	Up in AD	0.00241117	0.132916	0.0171349
P68106			-0.741783		1	0	FKBP1B	Peptidyl-prolyl cis-trans isomerase FKBP1B	Down in AD	0.00188019	-0.114957	0.0169499
P56199				0.388465	0	1	ITGA1	Integrin alpha-1	Up in AD	0.00230686	0.0534958	0.0165799
Q9Y696	0.801573	0.630405			0	2	CLIC4	Chloride intracellular channel protein 4	Up in AD	0.00226473	0.242269	0.0163455
Q5MNZ6			0.237564		0	1	WDR45B	WD repeat domain phosphoinositide-interacting protein 3	Up in AD	0.00225967	0.0494376	0.0163188
Q9UN36		-0.340075			1	0	NDRG2	Protein NDRG2	Down in AD	0.00179264	-0.122653	0.0162828
P36542	-0.378944				1	0	ATP5C1	ATP synthase subunit gamma, mitochondrial	Down in AD	0.0017645	-0.111411	0.0160515
Q9Y676	-0.296899				1	0	MRPS18B	28S ribosomal protein S18b, mitochondrial	Down in AD	0.00173629	-0.0998191	0.0158308
P61769	0.635058				0	1	B2M	Beta-2-microglobulin	Up in AD	0.00212875	0.201608	0.0155226
P46459	-0.547932				1	0	NSF	Vesicle-fusing ATPase	Down in AD	0.00168771	-0.0809413	0.0154846
P09601		0.253384			0	1	HMOX1	Heme oxygenase 1	Up in AD	0.00211435	0.171564	0.0154457
Q9HA64			0.408168		0	1	FN3KRP	Ketosamine-3-kinase	Up in AD	0.00209418	0.0111026	0.0153356
Q96AP7				0.75873	0	1	ESAM	Endothelial cell-selective adhesion molecule	Up in AD	0.00205313	0.0896056	0.0150946
Q12846	0.225275				0	1	STX4	Syntaxin-4	Up in AD	0.00203408	0.0986018	0.0149868
Q01484			-0.821126		1	0	ANK2	Ankyrin-2	Down in AD	0.00162601	-0.0631534	0.0149845
P00450			0.738984		0	1	CP	Ceruloplasmin	Up in AD	0.00194737	0.246362	0.0145351
Q9NZW5		0.267835			0	1	MPP6	MAGUK p55 subfamily member 6	Up in AD	0.00190979	0.0681473	0.0143168
Q9Y6D5	-0.275786				1	0	ARFGEF2	Brefeldin A-inhibited guanine nucleotide-exchange protein 2	Down in AD	0.00151767	-0.0360455	0.0142039
Q16527			0.740712	1.59979	0	2	CSRP2	Cysteine and glycine-rich protein 2	Up in AD	0.00184804	0.10266	0.0139379
Q99439			0.834307		0	1	CNN2	Calponin-2	Up in AD	0.0018097	0.147247	0.0137206
Q9NQG5	0.42975				0	1	RPRD1B	Regulation of nuclear pre-mRNA domain-containing protein 1B	Up in AD	0.00177999	0.0925863	0.0135467
P46778	-0.444184				1	0	RPL21	60S ribosomal protein L21	Down in AD	0.00143616	-0.0833139	0.0135041
P62072		-0.352916			1	0	TIMM10	Mitochondrial import inner membrane translocase subunit Tim10	Down in AD	0.00137198	-0.0922748	0.0129717
O43493		0.687956			0	1	TGOLN2	Trans-Golgi network integral membrane protein 2	Up in AD	0.00167031	0.100806	0.0129081
Q96C86	0.442545				0	1	DCPS	m7GpppX diphosphatase	Up in AD	0.00162694	0.0914515	0.0126135
Q9UNE7	0.163499				0	1	STUB1	E3 ubiquitin-protein ligase CHIP	Up in AD	0.00161628	0.00367737	0.0125567
P10412		0.371838			0	1	HIST1H1E	Histone H1.4	Up in AD	0.00161648	0.0808029	0.0125567
P48723				-0.42082	1	0	HSPA13	Heat shock 70 kDa protein 13	Down in AD	0.00128894	-0.0709918	0.0122735
Q14318-2	-0.416962				1	0	FKBP8	Isoform 2 of Peptidyl-prolyl cis-trans isomerase FKBP8	Down in AD	0.00126781	-0.0759709	0.0120915
P15104	-0.691989				1	0	GLUL	Glutamine synthetase	Down in AD	0.00121367	-0.209102	0.0116576
P53618		0.248535			0	1	COPB1	Coatomer subunit beta	Up in AD	0.00140177	0.0243768	0.0111042
Q8NAB2	-0.510457				1	0	KBTBD3	Kelch repeat and BTB domain-containing protein 3	Down in AD	0.00113934	-0.0647335	0.0110593
P55290	-0.384584				1	0	CDH13	Cadherin-13	Down in AD	0.00113502	-0.156194	0.0110353
Q13332-2				-0.386468	1	0	PTPRS	Isoform PTPS-MEA of Receptor-type tyrosine-protein phosphatase S	Down in AD	0.00108484	-0.0678792	0.0106075
P04844	0.554834				0	1	RPN2	Dolichyl-diphosphooligosaccharide--protein glycosyltransferase subunit 2	Up in AD	0.00130602	0.0359823	0.010449
P29762		0.958286		1.44042	0	2	CRABP1	Cellular retinoic acid-binding protein 1	Up in AD	0.00130033	0.350257	0.0104313
Q76G19	-0.562772				1	0	PDZD4	PDZ domain-containing protein 4	Down in AD	0.00102405	-0.0709119	0.0100899
Q8ND76			-0.691989		1	0	CCNY	Cyclin-Y	Down in AD	0.00100153	-0.0862132	0.0098894
P08183	0.678072				0	1	ABCB1	Multidrug resistance protein 1	Up in AD	0.00118802	0.111164	0.0096724
P42356			-0.734563		1	0	PI4KA	Phosphatidylinositol 4-kinase alpha	Down in AD	0.000969795	-0.0492525	0.00961553
P00918				0.385155	0	1	CA2	Carbonic anhydrase 2	Up in AD	0.00115384	0.137275	0.00943883
P17661	1.04404				0	1	DES	Desmin	Up in AD	0.00113803	0.0788866	0.0093286
Q9HAV0			0.331132		0	1	GNB4	Guanine nucleotide-binding protein subunit beta-4	Up in AD	0.00109603	0.0117962	0.00906469
P35251	0.485427				0	1	RFC1	Replication factor C subunit 1	Up in AD	0.00107998	0.122247	0.00896279
Q9Y2W1			0.243669		0	1	THRAP3	Thyroid hormone receptor-associated protein 3	Up in AD	0.00103649	0.0166443	0.00865565
Q5VZK9	0.751035				0	1	CARMIL1	F-actin-uncapping protein LRRC16A	Up in AD	0.000967318	0.0666979	0.00821503
P42765			0.464668	0.293959	0	2	ACAA2	3-ketoacyl-CoA thiolase, mitochondrial	Up in AD	0.000961108	0.0992971	0.00817384
O14841	0.848798				0	1	OPLAH	5-oxoprolinase	Up in AD	0.000961052	0.134628	0.00817384
Q9Y296	-0.332789				1	0	TRAPPC4	Trafficking protein particle complex subunit 4	Down in AD	0.000808073	-0.0873709	0.00815333
P07305		0.625738			0	1	H1F0	Histone H1.0	Up in AD	0.000952838	0.175893	0.0081256
P17174	-0.751465	-0.416962			2	0	GOT1	Aspartate aminotransferase, cytoplasmic	Down in AD	0.00076645	-0.0229832	0.00779225
P62805		0.838347			0	1	HIST1H4A	Histone H4	Up in AD	0.000894669	0.145916	0.00772359
Q92615	-0.481969				1	0	LARP4B	La-related protein 4B	Down in AD	0.000756675	-0.112061	0.0077059
A1L0T0			0.799087		0	1	ILVBL	Acetolactate synthase-like protein	Up in AD	0.000870907	0.060476	0.00754556
Q9BR76	1.13225				0	1	CORO1B	Coronin-1B	Up in AD	0.000859944	0.044042	0.00746576
Q9UDR5		0.598365	0.916859	0.592636	0	3	AASS	Alpha-aminoadipic semialdehyde synthase, mitochondrial	Up in AD	0.0008117	0.135428	0.00715117
Q9NY72	-0.550043	-0.475936			2	0	SCN3B	Sodium channel subunit beta-3	Down in AD	0.00069279	-0.110834	0.00710346
P42858	-0.261881		-0.803393		2	0	HTT	Huntingtin	Down in AD	0.000685062	-0.065374	0.00704225
Q14457			-0.60165		1	0	BECN1	Beclin-1	Down in AD	0.000658311	-0.0387533	0.00681388
Q9Y2Q9	-0.210897				1	0	MRPS28	28S ribosomal protein S28, mitochondrial	Down in AD	0.000652415	-0.0671465	0.00677126
Q9H115			-0.703689		1	0	NAPB	Beta-soluble NSF attachment protein	Down in AD	0.000647355	-0.0718428	0.0067353
P39210	-0.249822				1	0	MPV17	Protein Mpv17	Down in AD	0.000646453	-0.130393	0.00673174
Q9UKK9			0.434028		0	1	NUDT5	ADP-sugar pyrophosphatase	Up in AD	0.000754717	0.088751	0.00672807
P08631		0.333424			0	1	HCK	Tyrosine-protein kinase HCK	Up in AD	0.000733179	0.119064	0.0065675
P00533	0.52707				0	1	EGFR	Epidermal growth factor receptor	Up in AD	0.000727036	0.115331	0.00652874
Q3ZCM7	-0.619271				1	0	TUBB8	Tubulin beta-8 chain	Down in AD	0.00060495	-0.107226	0.00637132
Q92643				-0.957356	1	0	PIGK	GPI-anchor transamidase	Down in AD	0.000562966	-0.0890304	0.00597629
P41217	-0.948976	-0.558517			2	0	CD200	OX-2 membrane glycoprotein	Down in AD	0.000554528	-0.251608	0.00590236
P43897	-0.430509				1	0	TSFM	Elongation factor Ts, mitochondrial	Down in AD	0.000541526	-0.0748574	0.00578107
Q86WC4		0.334568			0	1	OSTM1	Osteopetrosis-associated transmembrane protein 1	Up in AD	0.00062329	0.100662	0.00574392
P32004		-0.475936			1	0	L1CAM	Neural cell adhesion molecule L1	Down in AD	0.000536648	-0.146274	0.00573745
P61966			-1.61706		1	0	AP1S1	AP-1 complex subunit sigma-1A	Down in AD	0.000529811	-0.107567	0.00567446
P43490			0.858379		0	1	NAMPT	Nicotinamide phosphoribosyltransferase	Up in AD	0.00061269	0.148346	0.00565491
Q5VVQ6			-0.75877		1	0	YOD1	Ubiquitin thioesterase OTU1	Down in AD	0.000504093	-0.078094	0.00540865
Q13451	1.22774	0.608809			0	2	FKBP5	Peptidyl-prolyl cis-trans isomerase FKBP5	Up in AD	0.000563573	0.153638	0.00528273
P07203			0.381837		0	1	GPX1	Glutathione peroxidase 1	Up in AD	0.000547563	0.089245	0.00516533
Q9BZF1	-0.360305				1	0	OSBPL8	Oxysterol-binding protein-related protein 8	Down in AD	0.00047702	-0.0643566	0.00515499
Q8IYQ7	-0.45799				1	0	THNSL1	Threonine synthase-like 1	Down in AD	0.000470467	-0.0670974	0.00511175
O75381	-0.444184				1	0	PEX14	Peroxisomal membrane protein PEX14	Down in AD	0.000460462	-0.0950077	0.00500757
Q53HC0	-0.454032				1	0	CCDC92	Coiled-coil domain-containing protein 92	Down in AD	0.000450289	-0.0666469	0.00491028
O15294	-0.500218				1	0	OGT	UDP-N-acetylglucosamine--peptide N-acetylglucosaminyltransferase 110 kDa subunit	Down in AD	0.000443951	-0.0879649	0.00484997
P04843	0.485427	0.293959			0	2	RPN1	Dolichyl-diphosphooligosaccharide--protein glycosyltransferase subunit 1	Up in AD	0.000484747	0.0419494	0.0046645
Q9NQ48			-0.833927		1	0	LZTFL1	Leucine zipper transcription factor-like protein 1	Down in AD	0.000422571	-0.0700318	0.00464596
Q96RL7			-0.483985		1	0	VPS13A	Vacuolar protein sorting-associated protein 13A	Down in AD	0.000415942	-0.0539721	0.00457727
Q8N608-3		-0.461959			1	0	DPP10	Isoform 3 of Inactive dipeptidyl peptidase 10	Down in AD	0.000408531	-0.131791	0.00452055
O95571				0.244887	0	1	ETHE1	Persulfide dioxygenase ETHE1, mitochondrial	Up in AD	0.00045217	0.0728301	0.00440692
P11217	0.775683				0	1	PYGM	Glycogen phosphorylase, muscle form	Up in AD	0.000444384	0.0823639	0.00434513
O75382	-0.628162				1	0	TRIM3	Tripartite motif-containing protein 3	Down in AD	0.000384848	-0.0506678	0.00429562
Q8NE62		0.560715			0	1	CHDH	Choline dehydrogenase, mitochondrial	Up in AD	0.000437797	0.133788	0.0042947
P48728			0.777367		0	1	AMT	Aminomethyltransferase, mitochondrial	Up in AD	0.000437144	0.106359	0.00429179
O75689			-1.12658		1	0	ADAP1	Arf-GAP with dual PH domain-containing protein 1	Down in AD	0.000382218	-0.0814952	0.00427266
P16401			0.831067	1.04684	0	2	HIST1H1B	Histone H1.5	Up in AD	0.000433867	0.235676	0.0042631
P29536				0.72334	0	1	LMOD1	Leiomodin-1	Up in AD	0.00042358	0.180534	0.00416543
Q96MZ0			-1.21424		1	0	GDAP1L1	Ganglioside-induced differentiation-associated protein 1-like 1	Down in AD	0.00036894	-0.0919234	0.00413192
Q5EBL8				0.464668	0	1	PDZD11	PDZ domain-containing protein 11	Up in AD	0.000410249	0.114682	0.00405205
O14495			1.10098		0	1	PLPP3	Phospholipid phosphatase 3	Up in AD	0.000391248	0.238398	0.00391151
Q8IU85	-0.325539				1	0	CAMK1D	Calcium/calmodulin-dependent protein kinase type 1D	Down in AD	0.000329009	-0.100367	0.00373696
P27694	0.463622				0	1	RPA1	Replication protein A 70 kDa DNA-binding subunit	Up in AD	0.000363132	0.0711563	0.00366087
P46952			0.463622		0	1	HAAO	3-hydroxyanthranilate 3,4-dioxygenase	Up in AD	0.000358968	0.235669	0.00363414
P00488			0.913033		0	1	F13A1	Coagulation factor XIII A chain	Up in AD	0.0003531	0.141403	0.00358985
P51116	-0.579922				1	0	FXR2	Fragile X mental retardation syndrome-related protein 2	Down in AD	0.000313442	-0.0380104	0.00357366
Q8WWH5	-0.249822				1	0	TRUB1	Probable tRNA pseudouridine synthase 1	Down in AD	0.000299926	-0.164852	0.00343259
P02462		0.494672			0	1	COL4A1	Collagen alpha-1(IV) chain	Up in AD	0.000330172	0.240392	0.00339118
P27824			1.41143		0	1	CANX	Calnexin	Up in AD	0.000329693	0.0244453	0.00338916
Q7L576		0.585924			0	1	CYFIP1	Cytoplasmic FMR1-interacting protein 1	Up in AD	0.000325194	0.0305495	0.00334863
Q9Y6N5				0.509949	0	1	SQRDL	Sulfide:quinone oxidoreductase, mitochondrial	Up in AD	0.000324525	0.204879	0.0033479
Q9Y2Q0	0.351628				0	1	ATP8A1	Phospholipid-transporting ATPase IA	Up in AD	0.000324844	0.15395	0.0033479
Q01813	-0.473931				1	0	PFKP	ATP-dependent 6-phosphofructokinase, platelet type	Down in AD	0.000290001	-0.0844431	0.0033285
P50897			0.199123		0	1	PPT1	Palmitoyl-protein thioesterase 1	Up in AD	0.000315601	0.127148	0.00327511
Q05655				-0.432455	1	0	PRKCD	Protein kinase C delta type	Down in AD	0.000283831	-0.242938	0.00326392
Q99714		0.575312			0	1	HSD17B10	3-hydroxyacyl-CoA dehydrogenase type-2	Up in AD	0.00030672	0.0558246	0.00319122
Q71U36	-0.99137	-0.373327		-0.354759	3	0	TUBA1A	Tubulin alpha-1A chain	Down in AD	0.000276244	-0.0828505	0.00318277
P27695	1.2916				0	1	APEX1	DNA-(apurinic or apyrimidinic site) lyase	Up in AD	0.000298092	0.131222	0.00311493
P55884	0.541019	0.390668			0	2	EIF3B	Eukaryotic translation initiation factor 3 subunit B	Up in AD	0.000291992	0.0585273	0.00306661
Q7Z4H8			0.652601		0	1	KDELC2	KDEL motif-containing protein 2	Up in AD	0.000275964	0.179146	0.00292264
P52565			-0.305788		1	0	ARHGDIA	Rho GDP-dissociation inhibitor 1	Down in AD	0.000245592	-0.0878039	0.00287369
Q9NRX5			1.17632		0	1	SERINC1	Serine incorporator 1	Up in AD	0.00026839	0.0973078	0.00286195
Q14152	0.612588				0	1	EIF3A	Eukaryotic translation initiation factor 3 subunit A	Up in AD	0.000267893	0.0427374	0.00286158
P42785				0.388465	0	1	PRCP	Lysosomal Pro-X carboxypeptidase	Up in AD	0.000267321	0.136233	0.00285801
Q9BZG1				0.489543	0	1	RAB34	Ras-related protein Rab-34	Up in AD	0.000266071	0.151675	0.00284717
P11047		0.475085			0	1	LAMC1	Laminin subunit gamma-1	Up in AD	0.000260992	0.186126	0.00279781
Q8NAN2	-0.854649				1	0	MIGA1	Mitoguardin 1	Down in AD	0.000237976	-0.130271	0.00279274
Q08209		-0.448115			1	0	PPP3CA	Serine/threonine-protein phosphatase 2B catalytic subunit alpha isoform	Down in AD	0.000233302	-0.111772	0.00274593
O15075	-0.360305				1	0	DCLK1	Serine/threonine-protein kinase DCLK1	Down in AD	0.000230525	-0.0787283	0.00272391
Q15904	-0.761213				1	0	ATP6AP1	V-type proton ATPase subunit S1	Down in AD	0.000216634	-0.123026	0.0025852
P01024	1.09153				0	1	C3	Complement C3	Up in AD	0.000230293	0.250959	0.00251128
P30622	0.812293				0	1	CLIP1	CAP-Gly domain-containing linker protein 1	Up in AD	0.000217452	0.0435072	0.00239297
Q15154	-0.332789				1	0	PCM1	Pericentriolar material 1 protein	Down in AD	0.00019204	-0.0480424	0.00234051
P18754	0.438293				0	1	RCC1	Regulator of chromosome condensation	Up in AD	0.000206263	0.0853204	0.00229506
Q12769	0.249749				0	1	NUP160	Nuclear pore complex protein Nup160	Up in AD	0.000205196	0.0779299	0.00228954
Q9Y2K2	-0.395929				1	0	SIK3	Serine/threonine-protein kinase SIK3	Down in AD	0.000185553	-0.0728162	0.00226835
O75937	0.568519				0	1	DNAJC8	DnaJ homolog subfamily C member 8	Up in AD	0.000201693	0.0868743	0.00225884
Q86WG3			-1.30757		1	0	ATCAY	Caytaxin	Down in AD	0.000180844	-0.147083	0.00222665
Q6P2M8		-0.537424			1	0	PNCK	Calcium/calmodulin-dependent protein kinase type 1B	Down in AD	0.000178765	-0.187984	0.0022033
P63104			-0.875672		1	0	YWHAZ	14-3-3 protein zeta/delta	Down in AD	0.000178552	-0.0755442	0.00220293
Q7Z6G3			-0.785875		1	0	NECAB2	N-terminal EF-hand calcium-binding protein 2	Down in AD	0.000174354	-0.216163	0.00215779
P29972			2.05381	1.08814	0	2	AQP1	Aquaporin-1	Up in AD	0.000190348	0.705943	0.0021478
P11441	-0.452057				1	0	UBL4A	Ubiquitin-like protein 4A	Down in AD	0.000171418	-0.0200039	0.00212583
P61019			-0.321928		1	0	RAB2A	Ras-related protein Rab-2A	Down in AD	0.000171156	-0.0687443	0.00212583
Q96GQ5				-0.382702	1	0	C16orf58	RUS1 family protein C16orf58	Down in AD	0.000165075	-0.07856	0.00206366
P39023	-0.343732				1	0	RPL3	60S ribosomal protein L3	Down in AD	0.000162249	-0.0404991	0.00203523
O60841		0.396159			0	1	EIF5B	Eukaryotic translation initiation factor 5B	Up in AD	0.000177071	0.0257185	0.00202077
Q8N4Q0	-0.500218				1	0	ZADH2	Prostaglandin reductase 3	Down in AD	0.00016075	-0.104401	0.00201852
Q9UIC8	1.40545				0	1	LCMT1	Leucine carboxyl methyltransferase 1	Up in AD	0.000173862	0.0509546	0.00199171
Q7Z698	-0.610433				1	0	SPRED2	Sprouty-related, EVH1 domain-containing protein 2	Down in AD	0.000152236	-0.0651203	0.00192571
Q96IZ0			1.25761		0	1	PAWR	PRKC apoptosis WT1 regulator protein	Up in AD	0.000165831	0.217266	0.00192169
Q6ZMT1			-0.664288		1	0	STAC2	SH3 and cysteine-rich domain-containing protein 2	Down in AD	0.00015116	-0.0858728	0.00191815
Q86SZ2	-0.72738				1	0	TRAPPC6B	Trafficking protein particle complex subunit 6B	Down in AD	0.000150233	-0.0873404	0.00191245
P43003			1.53854		0	1	SLC1A3	Excitatory amino acid transporter 1	Up in AD	0.000163545	0.130024	0.00190623
O75832		0.200379			0	1	PSMD10	26S proteasome non-ATPase regulatory subunit 10	Up in AD	0.000160121	0.0855463	0.00187343
Q8ND24	-0.343732				1	0	RNF214	RING finger protein 214	Down in AD	0.000146323	-0.0495909	0.00186862
Q9NWV8	-0.575615				1	0	BABAM1	BRISC and BRCA1-A complex member 1	Down in AD	0.000143438	-0.0709269	0.00183958
O96008	-0.768568				1	0	TOMM40	Mitochondrial import receptor subunit TOM40 homolog	Down in AD	0.000139177	-0.0715254	0.00178916
P37840		-0.320126	-0.628162		2	0	SNCA	Alpha-synuclein	Down in AD	0.000134665	-0.0950145	0.00174008
Q01518			0.283329		0	1	CAP1	Adenylyl cyclase-associated protein 1	Up in AD	0.00014664	0.0443584	0.00173955
P20340				0.200379	0	1	RAB6A	Ras-related protein Rab-6A	Up in AD	0.000146088	0.0632129	0.00173473
P52566	1.41684	0.843984			0	2	ARHGDIB	Rho GDP-dissociation inhibitor 2	Up in AD	0.000145386	0.106822	0.0017281
Q00535	-0.422752				1	0	CDK5	Cyclin-dependent-like kinase 5	Down in AD	0.000126645	-0.0831672	0.00164351
Q9Y5W8	-0.347399				1	0	SNX13	Sorting nexin-13	Down in AD	0.000124023	-0.054848	0.00161297
P78362	-0.465938				1	0	SRPK2	SRSF protein kinase 2	Down in AD	0.000122443	-0.125634	0.00159415
Q9NVI7-2	-0.416962				1	0	ATAD3A	Isoform 2 of ATPase family AAA domain-containing protein 3A	Down in AD	0.000120529	-0.0817461	0.00157264
Q02543	-0.246395				1	0	RPL18A	60S ribosomal protein L18a	Down in AD	0.000116179	-0.0423862	0.00152582
Q9NYS7			-0.483985		1	0	WSB2	WD repeat and SOCS box-containing protein 2	Down in AD	0.000112604	-0.184896	0.00148211
P55268		0.822118			0	1	LAMB2	Laminin subunit beta-2	Up in AD	0.000121835	0.149208	0.0014759
P07737	0.965692				0	1	PFN1	Profilin-1	Up in AD	0.000116364	0.0827257	0.0014166
Q9NWV4	1.7433				0	1	C1orf123	UPF0587 protein C1orf123	Up in AD	0.000112362	0.13631	0.00137221
Q15907				0.186501	0	1	RAB11B	Ras-related protein Rab-11B	Up in AD	0.000111019	0.0414268	0.00135857
P07339			0.607863		0	1	CTSD	Cathepsin D	Up in AD	0.000110642	0.0627387	0.00135672
P62993				0.100305	0	1	GRB2	Growth factor receptor-bound protein 2	Up in AD	0.00010996	0.0591931	0.00135112
Q9NZM1				0.396159	0	1	MYOF	Myoferlin	Up in AD	0.000106624	0.120643	0.00131415
P18206			0.800745	0.660837	0	2	VCL	Vinculin	Up in AD	0.000103403	0.131599	0.00127839
P07451			0.591679		0	1	CA3	Carbonic anhydrase 3	Up in AD	0.000102708	0.407942	0.0012711
Q13049	-0.174621				1	0	TRIM32	E3 ubiquitin-protein ligase TRIM32	Down in AD	9.15899e-05	-0.0728315	0.0012339
P51784	-0.54372				1	0	USP11	Ubiquitin carboxyl-terminal hydrolase 11	Down in AD	9.14888e-05	-0.0777325	0.0012339
Q9UN86	-0.452057				1	0	G3BP2	Ras GTPase-activating protein-binding protein 2	Down in AD	8.86162e-05	-0.0878925	0.00119652
Q9Y4C0	-0.610433				1	0	NRXN3	Neurexin-3	Down in AD	8.01852e-05	-0.0958523	0.00109668
Q9Y4L1				-0.479955	1	0	HYOU1	Hypoxia up-regulated protein 1	Down in AD	7.95874e-05	-0.0662506	0.00109054
Q8TBX8			-0.62371		1	0	PIP4K2C	Phosphatidylinositol 5-phosphate 4-kinase type-2 gamma	Down in AD	7.69154e-05	-0.0859801	0.00105754
P61421	-0.632629				1	0	ATP6V0D1	V-type proton ATPase subunit d 1	Down in AD	7.1191e-05	-0.102101	0.000985601
Q6ICG6	0.440421				0	1	KIAA0930	Uncharacterized protein KIAA0930	Up in AD	7.61669e-05	0.0973877	0.000978928
Q53TN4		0.728574		0.83996	0	2	CYBRD1	Cytochrome b reductase 1	Up in AD	7.46873e-05	0.0726396	0.000963002
O43896	0.49774				0	1	KIF1C	Kinesin-like protein KIF1C	Up in AD	7.26278e-05	0.104101	0.000940483
P00492	-0.666576	-0.506353			2	0	HPRT1	Hypoxanthine-guanine phosphoribosyltransferase	Down in AD	6.75019e-05	-0.0595369	0.000939942
O60939		-0.311148			1	0	SCN2B	Sodium channel subunit beta-2	Down in AD	6.70404e-05	-0.113214	0.000935684
P09619		1.41846			0	1	PDGFRB	Platelet-derived growth factor receptor beta	Up in AD	7.20395e-05	0.0939648	0.000934879
P50454	0.518031	0.549916			0	2	SERPINH1	Serpin H1	Up in AD	6.82623e-05	0.216416	0.000893581
Q96CM8		0.442545			0	1	ACSF2	Acyl-CoA synthetase family member 2, mitochondrial	Up in AD	6.80856e-05	0.115277	0.000892241
Q9H3Q1	0.851199	1.00863		1.10635	0	3	CDC42EP4	Cdc42 effector protein 4	Up in AD	6.24042e-05	0.321958	0.000828632
Q5SZQ8	-0.821126				1	0	CELF3	CUGBP Elav-like family member 3	Down in AD	5.75541e-05	-0.146009	0.000815599
Q7L0Y3			-0.53952		1	0	TRMT10C	Mitochondrial ribonuclease P protein 1	Down in AD	5.67894e-05	-0.144429	0.000807809
Q9BVA0			-0.899695		1	0	KATNB1	Katanin p80 WD40 repeat-containing subunit B1	Down in AD	5.67764e-05	-0.103158	0.000807809
Q9NRX4	0.822118				0	1	PHPT1	14 kDa phosphohistidine phosphatase	Up in AD	5.99445e-05	0.116612	0.000801282
Q9Y365	0.660837				0	1	STARD10	PCTP-like protein	Up in AD	5.92329e-05	0.106358	0.000793537
Q9H3G5			1.19219		0	1	CPVL	Probable serine carboxypeptidase CPVL	Up in AD	5.34694e-05	0.247984	0.000732659
O60749	0.638769				0	1	SNX2	Sorting nexin-2	Up in AD	5.21772e-05	0.0344802	0.000718595
Q9UK22	0.535058				0	1	FBXO2	F-box only protein 2	Up in AD	5.02146e-05	0.0486652	0.00070123
P61981			-1.62149		1	0	YWHAG	14-3-3 protein gamma	Down in AD	4.79861e-05	-0.0267376	0.000697279
Q8N584			-0.650635		1	0	TTC39C	Tetratricopeptide repeat protein 39C	Down in AD	4.63794e-05	-0.113737	0.000677207
Q765P7			0.574344		0	1	MTSS1L	MTSS1-like protein	Up in AD	4.75895e-05	0.0235603	0.000670438
Q9Y4G6			-0.72738		1	0	TLN2	Talin-2	Down in AD	4.56773e-05	-0.0622328	0.000667766
Q8NFP9	-0.500218				1	0	NBEA	Neurobeachin	Down in AD	4.4708e-05	-0.0671929	0.000656793
P10155			0.371838		0	1	TROVE2	60 kDa SS-A/Ro ribonucleoprotein	Up in AD	4.62218e-05	0.143665	0.0006527
Q96IJ6	0.603122				0	1	GMPPA	Mannose-1-phosphate guanyltransferase alpha	Up in AD	4.57585e-05	0.0702503	0.000647679
O00584				0.443607	0	1	RNASET2	Ribonuclease T2	Up in AD	4.51713e-05	0.18882	0.000640121
Q9Y6T7	-0.463947				1	0	DGKB	Diacylglycerol kinase beta	Down in AD	4.29185e-05	-0.139953	0.000637518
Q86YQ8	-0.504305	-0.526992			2	0	CPNE8	Copine-8	Down in AD	4.23199e-05	-0.0965254	0.000629404
Q92752			-0.261881		1	0	TNR	Tenascin-R	Down in AD	4.2079e-05	-0.0558484	0.000626597
Q07954			0.400538		0	1	LRP1	Prolow-density lipoprotein receptor-related protein 1	Up in AD	4.40814e-05	0.0706181	0.00062577
Q9Y3L5		-0.110916			1	0	RAP2C	Ras-related protein Rap-2c	Down in AD	4.04914e-05	-0.0522668	0.000604454
Q92629				0.344828	0	1	SGCD	Delta-sarcoglycan	Up in AD	4.18605e-05	0.124744	0.00059962
Q15382				-0.104697	1	0	RHEB	GTP-binding protein Rheb	Down in AD	3.91794e-05	-0.126649	0.000586324
Q07065				-0.603841	1	0	CKAP4	Cytoskeleton-associated protein 4	Down in AD	3.86686e-05	-0.10319	0.000580126
Q9H254	-0.444184				1	0	SPTBN4	Spectrin beta chain, non-erythrocytic 4	Down in AD	3.63248e-05	-0.0474761	0.000547698
P00338	-0.666576	-0.422752			2	0	LDHA	L-lactate dehydrogenase A chain	Down in AD	3.52631e-05	-0.127035	0.000535046
Q96HD1				-0.471929	1	0	CRELD1	Cysteine-rich with EGF-like domain protein 1	Down in AD	3.48574e-05	-0.125711	0.000530229
P48509				0.761285	0	1	CD151	CD151 antigen	Up in AD	3.6096e-05	0.21169	0.000527054
P12270			0.202888		0	1	TPR	Nucleoprotein TPR	Up in AD	3.54684e-05	0.0889275	0.000518521
A0AVT1		0.215368			0	1	UBA6	Ubiquitin-like modifier-activating enzyme 6	Up in AD	3.50645e-05	0.0893991	0.000513866
O00533		-0.422752			1	0	CHL1	Neural cell adhesion molecule L1-like protein	Down in AD	3.16299e-05	-0.0915744	0.000484817
Q9H4L5	-0.469929				1	0	OSBPL3	Oxysterol-binding protein-related protein 3	Down in AD	3.15207e-05	-0.102192	0.00048376
Q9Y5S2	-0.456009				1	0	CDC42BPB	Serine/threonine-protein kinase MRCK beta	Down in AD	2.70376e-05	-0.0680004	0.000420324
P49961		0.585924			0	1	ENTPD1	Ectonucleoside triphosphate diphosphohydrolase 1	Up in AD	2.47631e-05	0.107003	0.000377638
Q04760	0.578214				0	1	GLO1	Lactoylglutathione lyase	Up in AD	2.40084e-05	0.0636782	0.000367658
P28161	1.99964				0	1	GSTM2	Glutathione S-transferase Mu 2	Up in AD	2.13567e-05	0.183785	0.00033158
P26012			0.669934		0	1	ITGB8	Integrin beta-8	Up in AD	2.01461e-05	0.0973991	0.000316051
O43526-4	-0.405451				1	0	KCNQ2	Isoform 4 of Potassium voltage-gated channel subfamily KQT member 2	Down in AD	1.89771e-05	-0.174043	0.000306517
P21281	-0.382702	-0.295128			2	0	ATP6V1B2	V-type proton ATPase subunit B, brain isoform	Down in AD	1.85488e-05	-0.0834904	0.000301218
Q8WXX5	0.572405				0	1	DNAJC9	DnaJ homolog subfamily C member 9	Up in AD	1.77243e-05	0.157269	0.000282484
P49915			-0.248108		1	0	GMPS	GMP synthase [glutamine-hydrolyzing]	Down in AD	1.68917e-05	-0.0967354	0.00027505
Q13885	-0.773491	-0.365871		-0.362158	3	0	TUBB2A	Tubulin beta-2A chain	Down in AD	1.59337e-05	-0.112087	0.000261774
O95219				-0.334607	1	0	SNX4	Sorting nexin-4	Down in AD	1.59049e-05	-0.0711184	0.000261774
O14523	-0.630394	-0.226004			2	0	C2CD2L	C2 domain-containing protein 2-like	Down in AD	1.53051e-05	-0.0696049	0.000252987
Q14195-2			0.615416	0.298658	0	2	DPYSL3	Isoform LCRMP-4 of Dihydropyrimidinase-related protein 3	Up in AD	1.51614e-05	0.0298837	0.000247884
P54819				0.409255	0	1	AK2	Adenylate kinase 2, mitochondrial	Up in AD	1.5036e-05	0.0720223	0.000246292
Q93052		0.619178			0	1	LPP	Lipoma-preferred partner	Up in AD	1.50435e-05	0.168302	0.000246292
O43592	0.621056	0.426533			0	2	XPOT	Exportin-T	Up in AD	1.31278e-05	0.0601287	0.000219412
P02746			1.19219		0	1	C1QB	Complement C1q subcomponent subunit B	Up in AD	1.2665e-05	0.302637	0.000212861
P52209			0.599318	0.284514	0	2	PGD	6-phosphogluconate dehydrogenase, decarboxylating	Up in AD	1.25821e-05	0.103725	0.000212061
P09871			0.715454		0	1	C1S	Complement C1s subcomponent	Up in AD	1.17228e-05	0.243758	0.000200103
P14317		1.17887			0	1	HCLS1	Hematopoietic lineage cell-specific protein	Up in AD	1.11148e-05	0.273752	0.000191631
Q96T49	-0.452057				1	0	PPP1R16B	Protein phosphatase 1 regulatory inhibitor subunit 16B	Down in AD	1.07387e-05	-0.110263	0.000183566
Q9UL54-2	-0.265345				1	0	TAOK2	Isoform 2 of Serine/threonine-protein kinase TAO2	Down in AD	1.04672e-05	-0.0730548	0.000179436
Q12979	-0.452057				1	0	ABR	Active breakpoint cluster region-related protein	Down in AD	1.01505e-05	-0.0723283	0.000174755
Q9NRY5	0.528071				0	1	FAM114A2	Protein FAM114A2	Up in AD	9.8407e-06	0.0539804	0.000172133
Q8WUM4			-0.575615		1	0	PDCD6IP	Programmed cell death 6-interacting protein	Down in AD	9.98366e-06	-0.0576243	0.000172129
P41252	-0.545824				1	0	IARS	Isoleucine--tRNA ligase, cytoplasmic	Down in AD	9.52069e-06	-0.138933	0.000165333
P55786	0.871844			0.21661	0	2	NPEPPS	Puromycin-sensitive aminopeptidase	Up in AD	8.7002e-06	0.0620318	0.00015466
O95183			0.897628		0	1	VAMP5	Vesicle-associated membrane protein 5	Up in AD	8.5161e-06	0.278985	0.000151837
P42261	-0.691989				1	0	GRIA1	Glutamate receptor 1	Down in AD	8.28959e-06	-0.137442	0.000145637
Q16537			-0.924125		1	0	PPP2R5E	Serine/threonine-protein phosphatase 2A 56 kDa regulatory subunit epsilon isoform	Down in AD	8.27005e-06	-0.104555	0.000145507
O75534	-0.512514				1	0	CSDE1	Cold shock domain-containing protein E1	Down in AD	8.1014e-06	-0.029008	0.000142749
Q96N16-2	-0.490051				1	0	JAKMIP1	Isoform 2 of Janus kinase and microtubule-interacting protein 1	Down in AD	7.97759e-06	-0.122231	0.000140773
P40939	0.488515	0.360645	0.264236		0	3	HADHA	Trifunctional enzyme subunit alpha, mitochondrial	Up in AD	7.08391e-06	0.104969	0.000129767
Q9UJV8	-0.706041				1	0	PURG	Purine-rich element-binding protein gamma	Down in AD	7.17556e-06	-0.100296	0.000127369
Q8WUY3			-0.813499		1	0	PRUNE2	Protein prune homolog 2	Down in AD	6.92931e-06	-0.113614	0.000123362
Q9NVH1	-0.281036				1	0	DNAJC11	DnaJ homolog subfamily C member 11	Down in AD	6.82831e-06	-0.116915	0.000122289
O15397	0.411426				0	1	IPO8	Importin-8	Up in AD	6.32118e-06	0.0355382	0.000117406
Q9BTX7			-1.21759		1	0	TTPAL	Alpha-tocopherol transfer protein-like	Down in AD	6.50362e-06	-0.199759	0.000117172
O00273	0.970854	0.543001			0	2	DFFA	DNA fragmentation factor subunit alpha	Up in AD	6.26352e-06	0.156728	0.000116515
Q13884	0.782409				0	1	SNTB1	Beta-1-syntrophin	Up in AD	6.24789e-06	0.070805	0.000116405
Q9UQD0	-0.401635				1	0	SCN8A	Sodium channel protein type 8 subunit alpha	Down in AD	6.32912e-06	-0.111385	0.000114544
Q9BUF5	-0.358454			-0.671164	2	0	TUBB6	Tubulin beta-6 chain	Down in AD	6.23802e-06	-0.101935	0.000113298
Q96CX2			0.71721		0	1	KCTD12	BTB/POZ domain-containing protein KCTD12	Up in AD	5.9424e-06	0.11973	0.000112456
O95670	-0.643856	-0.327348			2	0	ATP6V1G2	V-type proton ATPase subunit G 2	Down in AD	6.1146e-06	-0.118924	0.000111529
P03886	-0.450084				1	0	MT-ND1	NADH-ubiquinone oxidoreductase chain 1	Down in AD	6.07411e-06	-0.190626	0.000111219
P11279			0.989866		0	1	LAMP1	Lysosome-associated membrane glycoprotein 1	Up in AD	5.81448e-06	0.166067	0.000110383
Q15274			0.894527	0.819668	0	2	QPRT	Nicotinate-nucleotide pyrophosphorylase [carboxylating]	Up in AD	5.79706e-06	0.26003	0.000110227
P32455			0.789103		0	1	GBP1	Guanylate-binding protein 1	Up in AD	5.79073e-06	0.200683	0.000110227
P32456			1.39616		0	1	GBP2	Guanylate-binding protein 2	Up in AD	5.75679e-06	0.234124	0.000109808
Q96C23				0.6107	0	1	GALM	Aldose 1-epimerase	Up in AD	5.73364e-06	0.2761	0.000109541
Q96TA1	1.6173				0	1	FAM129B	Niban-like protein 1	Up in AD	5.69587e-06	0.23755	0.000108992
P35221	0.517024			0.757877	0	2	CTNNA1	Catenin alpha-1	Up in AD	5.6061e-06	0.132885	0.000107446
P10606	-0.72738				1	0	COX5B	Cytochrome c oxidase subunit 5B, mitochondrial	Down in AD	5.62865e-06	-0.114272	0.000104221
Q6IBS0			-0.691989		1	0	TWF2	Twinfilin-2	Down in AD	5.50482e-06	-0.0732708	0.000102086
Q01581	-0.416962		-1.52284		2	0	HMGCS1	Hydroxymethylglutaryl-CoA synthase, cytoplasmic	Down in AD	5.3733e-06	-0.161736	9.99551e-05
Q9Y490	1.09761				0	1	TLN1	Talin-1	Up in AD	5.11059e-06	0.0959654	9.93753e-05
Q9NX63	-0.520769				1	0	CHCHD3	MICOS complex subunit MIC19	Down in AD	5.11879e-06	-0.0687322	9.58139e-05
P42330	1.79784				0	1	AKR1C3	Aldo-keto reductase family 1 member C3	Up in AD	4.89114e-06	0.143126	9.54169e-05
Q9Y243			-0.325539		1	0	AKT3	RAC-gamma serine/threonine-protein kinase	Down in AD	5.04724e-06	-0.0684551	9.4622e-05
Q6P1N0		0.177599			0	1	CC2D1A	Coiled-coil and C2 domain-containing protein 1A	Up in AD	4.81976e-06	0.0924512	9.41773e-05
Q9NP81			-1.2969		1	0	SARS2	Serine--tRNA ligase, mitochondrial	Down in AD	4.9835e-06	-0.107097	9.3573e-05
P19838		0.427606			0	1	NFKB1	Nuclear factor NF-kappa-B p105 subunit	Up in AD	4.6786e-06	0.136088	9.1943e-05
Q9NZD8		0.323082			0	1	SPG21	Maspardin	Up in AD	4.68865e-06	0.092541	9.1943e-05
O60504		0.486457	0.599318		0	2	SORBS3	Vinexin	Up in AD	4.60265e-06	0.231548	9.0821e-05
P31946			-1.15843		1	0	YWHAB	14-3-3 protein beta/alpha	Down in AD	4.69793e-06	-0.0423818	8.87658e-05
P15954	-0.685014				1	0	COX7C	Cytochrome c oxidase subunit 7C, mitochondrial	Down in AD	4.61564e-06	-0.132103	8.73483e-05
P28799		0.451013			0	1	GRN	Granulins	Up in AD	4.39767e-06	0.120755	8.70622e-05
P62166	-0.706041				1	0	NCS1	Neuronal calcium sensor 1	Down in AD	4.30188e-06	-0.124285	8.21872e-05
Q9BYH1	-0.490051				1	0	SEZ6L	Seizure 6-like protein	Down in AD	4.2153e-06	-0.123533	8.11783e-05
Q6PUV4			-1.03505		1	0	CPLX2	Complexin-2	Down in AD	4.14885e-06	-0.157789	8.01556e-05
Q99683		0.232661			0	1	MAP3K5	Mitogen-activated protein kinase kinase kinase 5	Up in AD	3.87178e-06	0.103319	7.83285e-05
Q8IWQ3-4	-0.459973				1	0	BRSK2	Isoform 4 of Serine/threonine-protein kinase BRSK2	Down in AD	4.04231e-06	-0.0646014	7.82229e-05
Q96KP4	1.14209				0	1	CNDP2	Cytosolic non-specific dipeptidase	Up in AD	3.84709e-06	0.175713	7.79864e-05
Q9NY65	-0.496142				1	0	TUBA8	Tubulin alpha-8 chain	Down in AD	3.91638e-06	-0.0827811	7.59251e-05
P38606	-0.390245	-0.253257			2	0	ATP6V1A	V-type proton ATPase catalytic subunit A	Down in AD	3.78851e-06	-0.0840741	7.36675e-05
P53041		-0.284546			1	0	PPP5C	Serine/threonine-protein phosphatase 5	Down in AD	3.54801e-06	-0.0406107	6.93276e-05
Q6DD88	0.566572	0.316146			0	2	ATL3	Atlastin-3	Up in AD	3.32184e-06	0.158494	6.90336e-05
Q9BXP5	1.04124				0	1	SRRT	Serrate RNA effector molecule homolog	Up in AD	3.32616e-06	0.113799	6.90336e-05
P05114		0.825379			0	1	HMGN1	Non-histone chromosomal protein HMG-14	Up in AD	3.15071e-06	0.180736	6.6077e-05
Q99961			-0.531156		1	0	SH3GL1	Endophilin-A2	Down in AD	3.18034e-06	-0.137515	6.32751e-05
Q06323				0.560715	0	1	PSME1	Proteasome activator complex subunit 1	Up in AD	2.97142e-06	0.204314	6.31638e-05
Q96D96				1.30159	0	1	HVCN1	Voltage-gated hydrogen channel 1	Up in AD	2.97501e-06	0.359047	6.31638e-05
Q03113		0.254594			0	1	GNA12	Guanine nucleotide-binding protein subunit alpha-12	Up in AD	2.7575e-06	0.104406	5.89625e-05
P54289-2		-0.567041			1	0	CACNA2D1	Isoform 2 of Voltage-dependent calcium channel subunit alpha-2/delta-1	Down in AD	2.90431e-06	-0.155872	5.79752e-05
Q9UL15			-0.96016		1	0	BAG5	BAG family molecular chaperone regulator 5	Down in AD	2.88122e-06	-0.0738504	5.761e-05
P02747			0.861558		0	1	C1QC	Complement C1q subcomponent subunit C	Up in AD	2.66664e-06	0.321871	5.72233e-05
P52824	-0.390245				1	0	DGKQ	Diacylglycerol kinase theta	Down in AD	2.81052e-06	-0.178863	5.64783e-05
Q8NBF6			-0.962969		1	0	AVL9	Late secretory pathway protein AVL9 homolog	Down in AD	2.72812e-06	-0.111663	5.50988e-05
Q16798	-0.490051				1	0	ME3	NADP-dependent malic enzyme, mitochondrial	Down in AD	2.70214e-06	-0.146674	5.4666e-05
O15031	0.675364				0	1	PLXNB2	Plexin-B2	Up in AD	2.4283e-06	0.123229	5.27683e-05
P55160		0.890641			0	1	NCKAP1L	Nck-associated protein 1-like	Up in AD	2.3851e-06	0.192906	5.20473e-05
Q9P0V9			0.790772		0	1	SEPT10	Septin-10	Up in AD	2.32741e-06	0.252617	5.09445e-05
Q9Y216	-0.529073			-0.785875	2	0	MTMR7	Myotubularin-related protein 7	Down in AD	2.45317e-06	-0.105996	5.03928e-05
P16284				0.567545	0	1	PECAM1	Platelet endothelial cell adhesion molecule	Up in AD	2.22104e-06	0.246992	4.91534e-05
Q13509	-0.518701	-0.401635		-0.296899	3	0	TUBB3	Tubulin beta-3 chain	Down in AD	2.20817e-06	-0.0976726	4.60686e-05
Q16864		-0.321928			1	0	ATP6V1F	V-type proton ATPase subunit F	Down in AD	2.19176e-06	-0.116211	4.59658e-05
Q6EMK4			0.528071		0	1	VASN	Vasorin	Up in AD	1.98313e-06	0.214753	4.47115e-05
P09525	0.54893		0.551885		0	2	ANXA4	Annexin A4	Up in AD	1.92019e-06	0.194565	4.34555e-05
Q6GMV2	0.840765	0.56267			0	2	SMYD5	SET and MYND domain-containing protein 5	Up in AD	1.76345e-06	0.0690787	4.02114e-05
Q9Y277-2	-0.852042				1	0	VDAC3	Isoform 2 of Voltage-dependent anion-selective channel protein 3	Down in AD	1.84165e-06	-0.155001	3.91701e-05
Q7L1I2		-0.533242			1	0	SV2B	Synaptic vesicle glycoprotein 2B	Down in AD	1.83351e-06	-0.1956	3.90662e-05
P08294	1.76765		0.678973		0	2	SOD3	Extracellular superoxide dismutase [Cu-Zn]	Up in AD	1.65984e-06	0.328842	3.83583e-05
Q8WXG6	-0.349235				1	0	MADD	MAP kinase-activating death domain protein	Down in AD	1.73547e-06	-0.115461	3.71749e-05
Q13546	0.69332				0	1	RIPK1	Receptor-interacting serine/threonine-protein kinase 1	Up in AD	1.52335e-06	0.203961	3.56149e-05
Q9Y3C8	0.550901				0	1	UFC1	Ubiquitin-fold modifier-conjugating enzyme 1	Up in AD	1.51247e-06	0.141873	3.54987e-05
P00966	1.35219				0	1	ASS1	Argininosuccinate synthase	Up in AD	1.47297e-06	0.132817	3.4844e-05
Q86UN3	-0.463947	-0.486004			2	0	RTN4RL2	Reticulon-4 receptor-like 2	Down in AD	1.51264e-06	-0.109366	3.27521e-05
P06576	-0.293359				1	0	ATP5B	ATP synthase subunit beta, mitochondrial	Down in AD	1.50174e-06	-0.0833352	3.25747e-05
Q8TD19		0.435095			0	1	NEK9	Serine/threonine-protein kinase Nek9	Up in AD	1.32631e-06	0.037963	3.23292e-05
Q86UP2	0.580145				0	1	KTN1	Kinectin	Up in AD	1.26017e-06	0.109529	3.12236e-05
O60762	-0.351074				1	0	DPM1	Dolichol-phosphate mannosyltransferase subunit 1	Down in AD	1.41061e-06	-0.101476	3.10464e-05
P10645				0.646163	0	1	CHGA	Chromogranin-A	Up in AD	1.24541e-06	0.268162	3.09856e-05
Q9BXJ0	1.56657				0	1	C1QTNF5	Complement C1q tumor necrosis factor-related protein 5	Up in AD	1.21888e-06	0.79717	3.03886e-05
P02745			0.525067		0	1	C1QA	Complement C1q subcomponent subunit A	Up in AD	1.06708e-06	0.444081	2.73997e-05
P05067	1.49978				0	1	APP	Amyloid beta A4 protein	Up in AD	9.27777e-07	0.0747252	2.429e-05
Q12955	-0.749038				1	0	ANK3	Ankyrin-3	Down in AD	1.05109e-06	-0.0971323	2.39676e-05
P49902			0.580145		0	1	NT5C2	Cytosolic purine 5'-nucleotidase	Up in AD	8.61339e-07	0.0716499	2.26989e-05
Q32MZ4-4	-0.42082				1	0	LRRFIP1	Isoform 4 of Leucine-rich repeat flightless-interacting protein 1	Down in AD	9.7056e-07	-0.048661	2.23862e-05
Q96NX5	-0.717857				1	0	CAMK1G	Calcium/calmodulin-dependent protein kinase type 1G	Down in AD	9.58446e-07	-0.214928	2.22348e-05
P35414				1.49978	0	1	APLNR	Apelin receptor	Up in AD	8.1923e-07	0.623739	2.18286e-05
Q15276			-0.766112		1	0	RABEP1	Rab GTPase-binding effector protein 1	Down in AD	9.01409e-07	-0.0675853	2.11155e-05
O14907	0.690641			0.605968	0	2	TAX1BP3	Tax1-binding protein 3	Up in AD	7.41558e-07	0.24305	2.00705e-05
Q9H3Z4		-0.330973			1	0	DNAJC5	DnaJ homolog subfamily C member 5	Down in AD	8.22408e-07	-0.170848	1.95246e-05
P33121		0.381837			0	1	ACSL1	Long-chain-fatty-acid--CoA ligase 1	Up in AD	7.12614e-07	0.0846242	1.93744e-05
P10451-5			1.38736		0	1	SPP1	Isoform 5 of Osteopontin	Up in AD	7.05932e-07	0.667983	1.92362e-05
Q86VS8			-0.54372		1	0	HOOK3	Protein Hook homolog 3	Down in AD	7.99828e-07	-0.0671375	1.90705e-05
Q15223			-0.62371		1	0	NECTIN1	Nectin-1	Down in AD	7.96499e-07	-0.123036	1.90289e-05
Q9UHD2	-0.471929				1	0	TBK1	Serine/threonine-protein kinase TBK1	Down in AD	7.02857e-07	-0.0677618	1.70287e-05
Q9H8H3	0.613532		0.974529	0.482332	0	3	METTL7A	Methyltransferase-like protein 7A	Up in AD	6.03379e-07	0.105276	1.65922e-05
O15372	0.551885	0.352759			0	2	EIF3H	Eukaryotic translation initiation factor 3 subunit H	Up in AD	5.97178e-07	0.0563312	1.64594e-05
P82933	-0.691989				1	0	MRPS9	28S ribosomal protein S9, mitochondrial	Down in AD	6.51697e-07	-0.160423	1.59176e-05
P21579			-0.558517		1	0	SYT1	Synaptotagmin-1	Down in AD	6.51498e-07	-0.226088	1.59176e-05
P07355	1.36513	1.5145	0.811471	1.74846	0	4	ANXA2	Annexin A2	Up in AD	5.54192e-07	0.406985	1.54518e-05
Q17R89	-0.469929				1	0	ARHGAP44	Rho GTPase-activating protein 44	Down in AD	6.08392e-07	-0.134967	1.50124e-05
O43150			-1.25498		1	0	ASAP2	Arf-GAP with SH3 domain, ANK repeat and PH domain-containing protein 2	Down in AD	6.0401e-07	-0.102577	1.4935e-05
P45973	0.352759				0	1	CBX5	Chromobox protein homolog 5	Up in AD	5.13505e-07	0.167217	1.45279e-05
P46379	-0.349235				1	0	BAG6	Large proline-rich protein BAG6	Down in AD	5.72972e-07	-0.0474812	1.41967e-05
P30626	0.343692			0.494672	0	2	SRI	Sorcin	Up in AD	4.96831e-07	0.149519	1.41479e-05
O95140	-0.26708				1	0	MFN2	Mitofusin-2	Down in AD	5.64736e-07	-0.0824444	1.40215e-05
P06737			0.609755		0	1	PYGL	Glycogen phosphorylase, liver form	Up in AD	4.89722e-07	0.160655	1.40119e-05
Q96G97-4				-0.397828	1	0	BSCL2	Isoform 3 of Seipin	Down in AD	5.1643e-07	-0.208979	1.2956e-05
Q9UPW8	-0.461959				1	0	UNC13A	Protein unc-13 homolog A	Down in AD	4.98483e-07	-0.0964538	1.2532e-05
O60664		0.648926		0.787432	0	2	PLIN3	Perilipin-3	Up in AD	4.20195e-07	0.442275	1.23548e-05
P29401	1.34596			0.324235	0	2	TKT	Transketolase	Up in AD	3.93493e-07	0.155526	1.16602e-05
O60299	-0.533242				1	0	LZTS3	Leucine zipper putative tumor suppressor 3	Down in AD	4.49838e-07	-0.17658	1.14286e-05
P49840			-0.836501		1	0	GSK3A	Glycogen synthase kinase-3 alpha	Down in AD	4.30673e-07	-0.0520453	1.09881e-05
P15259	0.950095		0.801573		0	2	PGAM2	Phosphoglycerate mutase 2	Up in AD	3.68468e-07	0.169283	1.09873e-05
Q9Y2T4	-0.720232				1	0	PPP2R2C	Serine/threonine-protein phosphatase 2A 55 kDa regulatory subunit B gamma isoform	Down in AD	4.20938e-07	-0.117708	1.08086e-05
O14773			0.375178		0	1	TPP1	Tripeptidyl-peptidase 1	Up in AD	3.47831e-07	0.150514	1.04497e-05
Q92871		-0.397828			1	0	PMM1	Phosphomannomutase 1	Down in AD	3.99657e-07	-0.158698	1.03283e-05
P62760	-0.736966				1	0	VSNL1	Visinin-like protein 1	Down in AD	3.72283e-07	-0.0799327	9.68339e-06
P04406			0.323082		0	1	GAPDH	Glyceraldehyde-3-phosphate dehydrogenase	Up in AD	2.96132e-07	0.0540267	9.03203e-06
P35606		0.329985			0	1	COPB2	Coatomer subunit beta'	Up in AD	2.90986e-07	0.0518254	8.89767e-06
P78356			-0.875672		1	0	PIP4K2B	Phosphatidylinositol 5-phosphate 4-kinase type-2 beta	Down in AD	3.37332e-07	-0.0846494	8.88974e-06
P51398	-0.720232				1	0	DAP3	28S ribosomal protein S29, mitochondrial	Down in AD	3.36292e-07	-0.264478	8.88179e-06
P28482	0.776525				0	1	MAPK1	Mitogen-activated protein kinase 1	Up in AD	2.8764e-07	0.130541	8.84033e-06
Q68EM7	0.285698				0	1	ARHGAP17	Rho GTPase-activating protein 17	Up in AD	2.85352e-07	0.221006	8.79251e-06
Q9H0Q0			-0.940645	-0.24127	2	0	FAM49A	Protein FAM49A	Down in AD	3.26852e-07	-0.0624943	8.6706e-06
P29350		0.388465			0	1	PTPN6	Tyrosine-protein phosphatase non-receptor type 6	Up in AD	2.7984e-07	0.215209	8.66709e-06
Q16881	1.19598	0.305679			0	2	TXNRD1	Thioredoxin reductase 1, cytoplasmic	Up in AD	2.76361e-07	0.101948	8.58147e-06
Q9Y250	-0.664288				1	0	LZTS1	Leucine zipper putative tumor suppressor 1	Down in AD	3.14571e-07	-0.205774	8.45683e-06
Q76N89		-0.351074			1	0	HECW1	E3 ubiquitin-protein ligase HECW1	Down in AD	2.97849e-07	-0.121295	8.09786e-06
O75899	-0.364013				1	0	GABBR2	Gamma-aminobutyric acid type B receptor subunit 2	Down in AD	2.96262e-07	-0.157718	8.07297e-06
Q96AC1		0.225275			0	1	FERMT2	Fermitin family homolog 2	Up in AD	2.56071e-07	0.152308	8.03449e-06
P20674	-0.668868				1	0	COX5A	Cytochrome c oxidase subunit 5A, mitochondrial	Down in AD	2.90561e-07	-0.100971	7.95368e-06
Q8N6N2	-0.641604				1	0	TTC9B	Tetratricopeptide repeat protein 9B	Down in AD	2.85855e-07	-0.138883	7.84273e-06
Q86XP1	-0.268817				1	0	DGKH	Diacylglycerol kinase eta	Down in AD	2.83299e-07	-0.176676	7.79041e-06
P36871				0.149259	0	1	PGM1	Phosphoglucomutase-1	Up in AD	2.37586e-07	0.146397	7.49496e-06
Q9H008			0.618239		0	1	LHPP	Phospholysine phosphohistidine inorganic pyrophosphate phosphatase	Up in AD	2.37628e-07	0.196956	7.49496e-06
Q6YN16		0.356144			0	1	HSDL2	Hydroxysteroid dehydrogenase-like protein 2	Up in AD	2.28856e-07	0.135254	7.27555e-06
P21964	0.494672				0	1	COMT	Catechol O-methyltransferase	Up in AD	2.24681e-07	0.260449	7.1618e-06
P22234			0.237564	0.21661	0	2	PAICS	Multifunctional protein ADE2	Up in AD	2.11034e-07	0.118636	6.79893e-06
P21333	0.932817	0.74932	0.69332	0.963474	0	4	FLNA	Filamin-A	Up in AD	1.95573e-07	0.244937	6.4038e-06
Q15049		0.654436			0	1	MLC1	Membrane protein MLC1	Up in AD	1.92774e-07	0.415791	6.3294e-06
Q04941				1.3115	0	1	PLP2	Proteolipid protein 2	Up in AD	1.89946e-07	0.426366	6.27083e-06
O75145	-0.579922				1	0	PPFIA3	Liprin-alpha-3	Down in AD	2.03796e-07	-0.107524	5.80337e-06
Q15582				0.634129	0	1	TGFBI	Transforming growth factor-beta-induced protein ig-h3	Up in AD	1.69584e-07	0.313733	5.74055e-06
Q5T5Y3	-0.471929				1	0	CAMSAP1	Calmodulin-regulated spectrin-associated protein 1	Down in AD	1.98158e-07	-0.087083	5.66968e-06
Q9BPW8	-0.318326				1	0	NIPSNAP1	Protein NipSnap homolog 1	Down in AD	1.91198e-07	-0.164198	5.50268e-06
Q9Y512	-0.54372				1	0	SAMM50	Sorting and assembly machinery component 50 homolog	Down in AD	1.81972e-07	-0.175572	5.26931e-06
Q9H6R3	0.633199	0.851199	0.27262		0	3	ACSS3	Acyl-CoA synthetase short-chain family member 3, mitochondrial	Up in AD	1.39114e-07	0.183358	4.83161e-06
Q9ULU8			-1.71312		1	0	CADPS	Calcium-dependent secretion activator 1	Down in AD	1.65066e-07	-0.139192	4.82627e-06
Q8NHH9-4	-0.263612				1	0	ATL2	Isoform 4 of Atlastin-2	Down in AD	1.62468e-07	-0.0978565	4.7619e-06
Q9Y5Z4	0.949348				0	1	HEBP2	Heme-binding protein 2	Up in AD	1.33302e-07	0.206846	4.65666e-06
Q86YM7			-0.997117		1	0	HOMER1	Homer protein homolog 1	Down in AD	1.46764e-07	-0.19741	4.35474e-06
P49189			0.500802		0	1	ALDH9A1	4-trimethylaminobutyraldehyde dehydrogenase	Up in AD	1.1455e-07	0.166881	4.07262e-06
Q9Y5L4	-0.172994				1	0	TIMM13	Mitochondrial import inner membrane translocase subunit Tim13	Down in AD	1.34908e-07	-0.156486	4.06128e-06
Q06136		0.432959			0	1	KDSR	3-ketodihydrosphingosine reductase	Up in AD	1.11874e-07	0.192852	3.98928e-06
Q92604				-0.650635	1	0	LPGAT1	Acyl-CoA:lysophosphatidylglycerol acyltransferase 1	Down in AD	1.17536e-07	-0.0447375	3.58484e-06
O95359	-0.659723				1	0	TACC2	Transforming acidic coiled-coil-containing protein 2	Down in AD	1.13057e-07	-0.103333	3.46584e-06
O00161	0.279768				0	1	SNAP23	Synaptosomal-associated protein 23	Up in AD	9.32225e-08	0.223619	3.41541e-06
P78324		-0.436354	-0.351074		2	0	SIRPA	Tyrosine-protein phosphatase non-receptor type substrate 1	Down in AD	1.08766e-07	-0.215548	3.34281e-06
Q9NZQ3	-0.514573				1	0	NCKIPSD	NCK-interacting protein with SH3 domain	Down in AD	1.05076e-07	-0.116044	3.24601e-06
P25705	-0.349235				1	0	ATP5A1	ATP synthase subunit alpha, mitochondrial	Down in AD	1.03566e-07	-0.0985831	3.2076e-06
Q9P2P5	-0.643856				1	0	HECW2	E3 ubiquitin-protein ligase HECW2	Down in AD	9.03355e-08	-0.105835	2.81964e-06
Q8N336	-0.37146				1	0	ELMOD1	ELMO domain-containing protein 1	Down in AD	8.22795e-08	-0.154752	2.5816e-06
Q15042-3	-0.50226				1	0	RAB3GAP1	Isoform 2 of Rab3 GTPase-activating protein catalytic subunit	Down in AD	8.16558e-08	-0.0689786	2.56874e-06
P68366	-0.625934	-0.222633			2	0	TUBA4A	Tubulin alpha-4A chain	Down in AD	8.04508e-08	-0.105889	2.53747e-06
Q9BXB4	0.375178				0	1	OSBPL11	Oxysterol-binding protein-related protein 11	Up in AD	6.29644e-08	0.130672	2.44078e-06
Q96LR2	-0.483985				1	0	LURAP1	Leucine rich adaptor protein 1	Down in AD	7.46314e-08	-0.150887	2.37261e-06
Q9Y4E6	-0.490051				1	0	WDR7	WD repeat-containing protein 7	Down in AD	7.42764e-08	-0.107249	2.36758e-06
Q9Y3F4	-0.182786				1	0	STRAP	Serine-threonine kinase receptor-associated protein	Down in AD	7.32144e-08	-0.0609595	2.34001e-06
Q4V328	-0.558517	-0.291592			2	0	GRIPAP1	GRIP1-associated protein 1	Down in AD	7.21223e-08	-0.0887028	2.32358e-06
Q7Z5R6		0.676267			0	1	APBB1IP	Amyloid beta A4 precursor protein-binding family B member 1-interacting protein	Up in AD	5.53727e-08	0.309533	2.16502e-06
Q9BRQ6	-0.567041				1	0	CHCHD6	MICOS complex subunit MIC25	Down in AD	6.64595e-08	-0.0997449	2.14689e-06
Q9ULF5		-0.155213			1	0	SLC39A10	Zinc transporter ZIP10	Down in AD	6.63346e-08	-0.170339	2.14689e-06
Q96HS1	-0.516636				1	0	PGAM5	Serine/threonine-protein phosphatase PGAM5, mitochondrial	Down in AD	6.50663e-08	-0.131435	2.11325e-06
Q6PKG0	-0.390245				1	0	LARP1	La-related protein 1	Down in AD	6.46429e-08	-0.177269	2.10519e-06
P51648	0.42975	0.284514			0	2	ALDH3A2	Fatty aldehyde dehydrogenase	Up in AD	5.33522e-08	0.118351	2.09521e-06
Q9GZM8			-0.965784		1	0	NDEL1	Nuclear distribution protein nudE-like 1	Down in AD	6.19158e-08	-0.111751	2.02185e-06
Q9BZV1	-0.448115				1	0	UBXN6	UBX domain-containing protein 6	Down in AD	6.12555e-08	-0.106515	2.00574e-06
P21359	-0.440263	-0.132894			2	0	NF1	Neurofibromin	Down in AD	5.18803e-08	-0.109613	1.74147e-06
P51452			-1.1016		1	0	DUSP3	Dual specificity protein phosphatase 3	Down in AD	4.89541e-08	-0.118526	1.65713e-06
Q9NPH2			0.930548		0	1	ISYNA1	Inositol-3-phosphate synthase 1	Up in AD	3.9632e-08	0.165169	1.61443e-06
Q8N9R8			-2.42663		1	0	SCAI	Protein SCAI	Down in AD	4.49827e-08	-0.166728	1.53132e-06
Q7L7X3			-0.85726		1	0	TAOK1	Serine/threonine-protein kinase TAO1	Down in AD	4.37159e-08	-0.06841	1.50096e-06
P45985			-1.21759		1	0	MAP2K4	Dual specificity mitogen-activated protein kinase kinase 4	Down in AD	3.89496e-08	-0.0904749	1.34887e-06
O95870				-0.309359	1	0	ABHD16A	Protein ABHD16A	Down in AD	3.82582e-08	-0.0367844	1.33439e-06
Q9GZN7	-0.54372				1	0	ROGDI	Protein rogdi homolog	Down in AD	3.46211e-08	-0.128937	1.22726e-06
Q14118			0.382944		0	1	DAG1	Dystroglycan	Up in AD	2.95701e-08	0.120072	1.22532e-06
Q9GZT3			-0.682696		1	0	SLIRP	SRA stem-loop-interacting RNA-binding protein, mitochondrial	Down in AD	3.4323e-08	-0.242323	1.22392e-06
Q8N8N7			0.469886		0	1	PTGR2	Prostaglandin reductase 2	Up in AD	2.90448e-08	0.252267	1.21191e-06
Q86XE0	-0.708396				1	0	SNX32	Sorting nexin-32	Down in AD	3.34604e-08	-0.240994	1.19671e-06
P46940	1.05936		0.306846		0	2	IQGAP1	Ras GTPase-activating-like protein IQGAP1	Up in AD	2.82805e-08	0.223401	1.18414e-06
Q9NQC3				-0.261881	1	0	RTN4	Reticulon-4	Down in AD	3.01474e-08	-0.160492	1.09451e-06
O75369	0.885184				0	1	FLNB	Filamin-B	Up in AD	2.44411e-08	0.295806	1.03339e-06
Q96BR5	-0.506353				1	0	COA7	Cytochrome c oxidase assembly factor 7	Down in AD	2.62249e-08	-0.212832	9.57887e-07
Q9Y3Z3	0.362891				0	1	SAMHD1	Deoxynucleoside triphosphate triphosphohydrolase SAMHD1	Up in AD	2.24751e-08	0.249906	9.5436e-07
P17931	0.319618		0.457332		0	2	LGALS3	Galectin-3	Up in AD	2.1055e-08	0.258984	9.10135e-07
Q15173	-0.217591				1	0	PPP2R5B	Serine/threonine-protein phosphatase 2A 56 kDa regulatory subunit beta isoform	Down in AD	2.04432e-08	-0.0897295	7.58229e-07
Q9UHY1			-1.16165		1	0	NRBP1	Nuclear receptor-binding protein	Down in AD	1.92354e-08	-0.123062	7.1564e-07
Q9H4A4	1.9115	0.828632			0	2	RNPEP	Aminopeptidase B	Up in AD	1.55535e-08	0.162012	6.94821e-07
Q9Y6G9	-0.53952			-0.416962	2	0	DYNC1LI1	Cytoplasmic dynein 1 light intermediate chain 1	Down in AD	1.84956e-08	-0.118341	6.92404e-07
Q6ZVM7			-0.612637		1	0	TOM1L2	TOM1-like protein 2	Down in AD	1.82712e-08	-0.127654	6.86585e-07
P80723	-0.72261				1	0	BASP1	Brain acid soluble protein 1	Down in AD	1.74886e-08	-0.19096	6.65066e-07
P55087			2.168	0.784085	0	2	AQP4	Aquaporin-4	Up in AD	1.33192e-08	0.213522	6.06277e-07
P04839			1.00144		0	1	CYBB	Cytochrome b-245 heavy chain	Up in AD	1.30085e-08	0.232911	5.96653e-07
O75061			-0.979942		1	0	DNAJC6	Putative tyrosine-protein phosphatase auxilin	Down in AD	1.49972e-08	-0.0678994	5.73952e-07
P13796			0.699552		0	1	LCP1	Plastin-2	Up in AD	1.23565e-08	0.248024	5.7219e-07
Q9UEY8-2	0.813114	0.403813		0.938098	0	3	ADD3	Isoform 1 of Gamma-adducin	Up in AD	1.19143e-08	0.0820504	5.59274e-07
Q13510			0.927517		0	1	ASAH1	Acid ceramidase	Up in AD	1.16462e-08	0.235668	5.48834e-07
Q9H4X1	0.623867				0	1	RGCC	Regulator of cell cycle RGCC	Up in AD	1.15264e-08	0.404168	5.45325e-07
Q6FI81			-0.597278		1	0	CIAPIN1	Anamorsin	Down in AD	1.36752e-08	-0.0889854	5.31829e-07
Q9NYL9				0.491597	0	1	TMOD3	Tropomodulin-3	Up in AD	1.10661e-08	0.1782	5.26937e-07
P04080	1.6663				0	1	CSTB	Cystatin-B	Up in AD	1.06464e-08	0.122182	5.0971e-07
Q7Z3B1	-0.652901	-0.405451			2	0	NEGR1	Neuronal growth regulator 1	Down in AD	1.26863e-08	-0.23336	4.96584e-07
Q12840	-0.547932				1	0	KIF5A	Kinesin heavy chain isoform 5A	Down in AD	1.26125e-08	-0.198696	4.95309e-07
Q13153		-0.182786	-0.454032		2	0	PAK1	Serine/threonine-protein kinase PAK 1	Down in AD	1.13232e-08	-0.199146	4.476e-07
O76024			0.608809		0	1	WFS1	Wolframin	Up in AD	8.50555e-09	0.191389	4.20622e-07
P82909	-0.72977				1	0	MRPS36	28S ribosomal protein S36, mitochondrial	Down in AD	1.02829e-08	-0.170324	4.13278e-07
Q9NUJ3	-0.465938				1	0	TCP11L1	T-complex protein 11-like protein 1	Down in AD	1.01527e-08	-0.158602	4.09412e-07
Q96BY7	-0.614845				1	0	ATG2B	Autophagy-related protein 2 homolog B	Down in AD	9.90495e-09	-0.0730063	4.00767e-07
Q96LD4	1.10568				0	1	TRIM47	Tripartite motif-containing protein 47	Up in AD	7.94578e-09	0.22184	3.98169e-07
O00629	0.41792				0	1	KPNA4	Importin subunit alpha-3	Up in AD	7.34212e-09	0.0411966	3.70715e-07
P04632			0.665393		0	1	CAPNS1	Calpain small subunit 1	Up in AD	7.0846e-09	0.173342	3.59222e-07
Q5SRE7	1.64708				0	1	PHYHD1	Phytanoyl-CoA dioxygenase domain-containing protein 1	Up in AD	6.89197e-09	0.346233	3.51607e-07
Q9Y508		0.682573			0	1	RNF114	E3 ubiquitin-protein ligase RNF114	Up in AD	6.90516e-09	0.211913	3.51607e-07
Q15417	1.28806	0.679874			0	2	CNN3	Calponin-3	Up in AD	6.62254e-09	0.190922	3.41558e-07
P01112			-0.547932		1	0	HRAS	GTPase HRas	Down in AD	7.09111e-09	-0.0909386	2.9795e-07
P08243	-0.529073				1	0	ASNS	Asparagine synthetase [glutamine-hydrolyzing]	Down in AD	6.48905e-09	-0.245371	2.74574e-07
O14617			-1.31833		1	0	AP3D1	AP-3 complex subunit delta-1	Down in AD	5.96559e-09	-0.104034	2.5416e-07
Q8TDJ6	-0.456009				1	0	DMXL2	DmX-like protein 2	Down in AD	5.86482e-09	-0.128414	2.5081e-07
Q8N350	-0.424688				1	0	CBARP	Voltage-dependent calcium channel beta subunit-associated regulatory protein	Down in AD	5.35272e-09	-0.237992	2.32215e-07
Q16816	0.889863				0	1	PHKG1	Phosphorylase b kinase gamma catalytic chain, skeletal muscle/heart isoform	Up in AD	4.26216e-09	0.214632	2.30714e-07
P06756			0.803227		0	1	ITGAV	Integrin alpha-V	Up in AD	3.40653e-09	0.137085	1.91291e-07
Q99624				0.638769	0	1	SLC38A3	Sodium-coupled neutral amino acid transporter 3	Up in AD	3.18548e-09	0.22206	1.80566e-07
Q96ID5	-0.703689				1	0	IGSF21	Immunoglobulin superfamily member 21	Down in AD	4.03835e-09	-0.193769	1.79073e-07
Q9HBL0	0.40163				0	1	TNS1	Tensin-1	Up in AD	3.11795e-09	0.224399	1.77575e-07
Q15404	0.381837				0	1	RSU1	Ras suppressor protein 1	Up in AD	3.00218e-09	0.13689	1.72493e-07
P11233	-0.498179				1	0	RALA	Ras-related protein Ral-A	Down in AD	2.8307e-09	-0.127606	1.30757e-07
Q92529	-0.388355				1	0	SHC3	SHC-transforming protein 3	Down in AD	2.75711e-09	-0.160921	1.28419e-07
Q8WXD9	-0.304006				1	0	CASKIN1	Caskin-1	Down in AD	2.66239e-09	-0.109082	1.2449e-07
P08758	1.16027		0.521051		0	2	ANXA5	Annexin A5	Up in AD	2.05791e-09	0.340218	1.21822e-07
Q9Y2S2	1.29983			0.40163	0	2	CRYL1	Lambda-crystallin homolog	Up in AD	2.0416e-09	0.285081	1.21455e-07
P26447			0.965692		0	1	S100A4	Protein S100-A4	Up in AD	2.00182e-09	0.50434	1.19681e-07
Q92796			-0.78339		1	0	DLG3	Disks large homolog 3	Down in AD	2.45639e-09	-0.124261	1.17399e-07
O60282			-0.844251	-0.260152	2	0	KIF5C	Kinesin heavy chain isoform 5C	Down in AD	2.09549e-09	-0.106964	1.02781e-07
Q9UPV7	-0.475936		-0.800877		2	0	PHF24	PHD finger protein 24	Down in AD	1.98341e-09	-0.207298	9.76827e-08
Q0VF96	0.618239				0	1	CGNL1	Cingulin-like protein 1	Up in AD	1.32373e-09	0.227147	8.28505e-08
P51858			0.200379		0	1	HDGF	Hepatoma-derived growth factor	Up in AD	1.2962e-09	0.203751	8.15522e-08
O95197			-0.490051		1	0	RTN3	Reticulon-3	Down in AD	1.55854e-09	-0.138655	7.80372e-08
P51606			0.642471		0	1	RENBP	N-acylglucosamine 2-epimerase	Up in AD	1.20599e-09	0.298201	7.70869e-08
O95865	0.898402				0	1	DDAH2	N(G),N(G)-dimethylarginine dimethylaminohydrolase 2	Up in AD	1.06049e-09	0.274048	6.85159e-08
P49619		0.470927			0	1	DGKG	Diacylglycerol kinase gamma	Up in AD	9.61218e-10	0.304907	6.27769e-08
Q86UX7	0.78073	1.01436			0	2	FERMT3	Fermitin family homolog 3	Up in AD	8.53102e-10	0.295332	5.75828e-08
Q16566	-0.732165				1	0	CAMK4	Calcium/calmodulin-dependent protein kinase type IV	Down in AD	1.02463e-09	-0.235269	5.25638e-08
P30536		0.644318			0	1	TSPO	Translocator protein	Up in AD	7.57367e-10	0.378679	5.23062e-08
O60268			-2.13924		1	0	KIAA0513	Uncharacterized protein KIAA0513	Down in AD	9.31873e-10	-0.176675	4.80614e-08
P48681	0.97159				0	1	NES	Nestin	Up in AD	6.32623e-10	0.449885	4.4719e-08
P78352			-1.81604		1	0	DLG4	Disks large homolog 4	Down in AD	8.39719e-10	-0.176904	4.38735e-08
Q99943	-0.352916				1	0	AGPAT1	1-acyl-sn-glycerol-3-phosphate acyltransferase alpha	Down in AD	8.32895e-10	-0.19167	4.3707e-08
Q99536				0.372952	0	1	VAT1	Synaptic vesicle membrane protein VAT-1 homolog	Up in AD	5.99428e-10	0.284865	4.2877e-08
P78318	-0.422752				1	0	IGBP1	Immunoglobulin-binding protein 1	Down in AD	7.90972e-10	-0.0762891	4.16891e-08
A6NGN9	-0.897006				1	0	IGLON5	IgLON family member 5	Down in AD	7.62601e-10	-0.163281	4.07297e-08
Q53EL6	0.678973				0	1	PDCD4	Programmed cell death protein 4	Up in AD	5.30045e-10	0.202369	3.82356e-08
Q6UX53		0.750178			0	1	METTL7B	Methyltransferase-like protein 7B	Up in AD	4.68256e-10	0.438508	3.47348e-08
Q15349-2	0.302173				0	1	RPS6KA2	Isoform 2 of Ribosomal protein S6 kinase alpha-2	Up in AD	4.15957e-10	0.158647	3.1241e-08
Q969P0			-0.293359		1	0	IGSF8	Immunoglobulin superfamily member 8	Down in AD	5.20638e-10	-0.125593	2.88318e-08
Q9Y285			-1.04097		1	0	FARSA	Phenylalanine--tRNA ligase alpha subunit	Down in AD	5.00884e-10	-0.199796	2.79959e-08
Q9UH77	-0.77596				1	0	KLHL3	Kelch-like protein 3	Down in AD	4.60623e-10	-0.202932	2.59874e-08
O95057	-0.567041				1	0	DIRAS1	GTP-binding protein Di-Ras1	Down in AD	4.53038e-10	-0.160198	2.58017e-08
P04083	1.36289	1.41088	1.43349	1.59359	0	4	ANXA1	Annexin A1	Up in AD	3.31608e-10	0.47296	2.53818e-08
Q96IU4	0.9115				0	1	ABHD14B	Protein ABHD14B	Up in AD	3.16453e-10	0.218395	2.4377e-08
P23229			1.34767	0.512985	0	2	ITGA6	Integrin alpha-6	Up in AD	2.85173e-10	0.289736	2.23982e-08
Q00577	-0.488026				1	0	PURA	Transcriptional activator protein Pur-alpha	Down in AD	3.89007e-10	-0.077808	2.22605e-08
Q9UQB8			-0.982791		1	0	BAIAP2	Brain-specific angiogenesis inhibitor 1-associated protein 2	Down in AD	3.86519e-10	-0.20885	2.22239e-08
Q13976-2				0.740712	0	1	PRKG1	Isoform Beta of cGMP-dependent protein kinase 1	Up in AD	2.61241e-10	0.371356	2.10694e-08
O75891	1.69064	0.678973		0.52306	0	3	ALDH1L1	Cytosolic 10-formyltetrahydrofolate dehydrogenase	Up in AD	2.30464e-10	0.261451	1.90999e-08
P15056	-0.504305				1	0	BRAF	Serine/threonine-protein kinase B-raf	Down in AD	3.20686e-10	-0.110958	1.88906e-08
Q15847		0.990592	0.857583	0.503858	0	3	ADIRF	Adipogenesis regulatory factor	Up in AD	2.07911e-10	0.684354	1.75521e-08
Q5T9L3		0.706641			0	1	WLS	Protein wntless homolog	Up in AD	2.08867e-10	0.214057	1.75521e-08
P17677			-0.483985		1	0	GAP43	Neuromodulin	Down in AD	2.60639e-10	-0.212605	1.58187e-08
P99999	-0.547932				1	0	CYCS	Cytochrome c	Down in AD	2.50472e-10	-0.153711	1.53567e-08
Q9NZ52			-0.957356		1	0	GGA3	ADP-ribosylation factor-binding protein GGA3	Down in AD	2.33682e-10	-0.152233	1.4475e-08
Q16718	-0.330973				1	0	NDUFA5	NADH dehydrogenase [ubiquinone] 1 alpha subcomplex subunit 5	Down in AD	2.2986e-10	-0.220789	1.4312e-08
Q9Y6C2	0.909965				0	1	EMILIN1	EMILIN-1	Up in AD	1.61214e-10	0.362021	1.37398e-08
Q13424	0.565597				0	1	SNTA1	Alpha-1-syntrophin	Up in AD	1.5078e-10	0.238883	1.30355e-08
O94905			1.48852		0	1	ERLIN2	Erlin-2	Up in AD	1.35526e-10	0.210187	1.18877e-08
P02743			1.56998		0	1	APCS	Serum amyloid P-component	Up in AD	1.2004e-10	1.01372	1.07481e-08
Q14CZ8			1.38681	0.518031	0	2	HEPACAM	Hepatocyte cell adhesion molecule	Up in AD	1.16434e-10	0.379887	1.05202e-08
Q6H8Q1			-0.590745		1	0	ABLIM2	Actin-binding LIM protein 2	Down in AD	1.58302e-10	-0.191624	1.02828e-08
O60359	-0.648372				1	0	CACNG3	Voltage-dependent calcium channel gamma-3 subunit	Down in AD	1.51847e-10	-0.221365	9.91708e-09
Q9H2M9	-0.430509				1	0	RAB3GAP2	Rab3 GTPase-activating protein non-catalytic subunit	Down in AD	1.30113e-10	-0.0965289	8.63852e-09
Q8WXF7				-0.724993	1	0	ATL1	Atlastin-1	Down in AD	1.16915e-10	-0.132434	7.80539e-09
O00299	1.75873	0.587845	0.567545		0	3	CLIC1	Chloride intracellular channel protein 1	Up in AD	7.86367e-11	0.305066	7.21357e-09
P30519				-0.72977	1	0	HMOX2	Heme oxygenase 2	Down in AD	1.00092e-10	-0.0709635	6.75735e-09
O95782			-0.477944		1	0	AP2A1	AP-2 complex subunit alpha-1	Down in AD	9.42477e-11	-0.136499	6.47186e-09
Q9UJ70	0.760434				0	1	NAGK	N-acetyl-D-glucosamine kinase	Up in AD	6.79455e-11	0.12984	6.28078e-09
O14490	-0.388355				1	0	DLGAP1	Disks large-associated protein 1	Down in AD	9.02768e-11	-0.240257	6.27084e-09
Q13418	0.518031				0	1	ILK	Integrin-linked protein kinase	Up in AD	6.24352e-11	0.194038	5.86159e-09
Q8N9N7	-0.382702	-0.2567			2	0	LRRC57	Leucine-rich repeat-containing protein 57	Down in AD	8.26139e-11	-0.175253	5.80568e-09
P15311			0.759582		0	1	EZR	Ezrin	Up in AD	5.9476e-11	0.250692	5.6724e-09
P14854	-0.345564				1	0	COX6B1	Cytochrome c oxidase subunit 6B1	Down in AD	7.54771e-11	-0.167768	5.36691e-09
O94925	-0.628162				1	0	GLS	Glutaminase kidney isoform, mitochondrial	Down in AD	7.18544e-11	-0.148563	5.17051e-09
P18859	-1.39973				1	0	ATP5J	ATP synthase-coupling factor 6, mitochondrial	Down in AD	7.05587e-11	-0.142349	5.10785e-09
Q9P2R7			-1.37333		1	0	SUCLA2	Succinate--CoA ligase [ADP-forming] subunit beta, mitochondrial	Down in AD	6.70319e-11	-0.106464	4.91172e-09
Q9NZN3			-0.924125		1	0	EHD3	EH domain-containing protein 3	Down in AD	6.28318e-11	-0.126004	4.6608e-09
Q02978	-0.304006				1	0	SLC25A11	Mitochondrial 2-oxoglutarate/malate carrier protein	Down in AD	6.22053e-11	-0.116037	4.64299e-09
Q9Y4F5	-0.823677	-0.26708			2	0	CEP170B	Centrosomal protein of 170 kDa protein B	Down in AD	5.91361e-11	-0.118237	4.49771e-09
O75431	-0.456009				1	0	MTX2	Metaxin-2	Down in AD	4.96953e-11	-0.171114	3.82813e-09
P10768			0.627607		0	1	ESD	S-formylglutathione hydrolase	Up in AD	3.48607e-11	0.190516	3.46216e-09
Q2M2I8			-0.744197		1	0	AAK1	AP2-associated protein kinase 1	Down in AD	4.43204e-11	-0.116185	3.45843e-09
Q96I99		0.685267			0	1	SUCLG2	Succinate--CoA ligase [GDP-forming] subunit beta, mitochondrial	Up in AD	3.09794e-11	0.225285	3.12259e-09
P08670	1.40599	1.12565	0.953824	1.26544	0	4	VIM	Vimentin	Up in AD	2.60822e-11	0.609888	2.74939e-09
Q9BW62			-0.442222		1	0	KATNAL1	Katanin p60 ATPase-containing subunit A-like 1	Down in AD	3.10246e-11	-0.136989	2.51907e-09
Q99250				-0.450084	1	0	SCN2A	Sodium channel protein type 2 subunit alpha	Down in AD	3.05558e-11	-0.188637	2.49788e-09
O75131	1.07451				0	1	CPNE3	Copine-3	Up in AD	2.1625e-11	0.165213	2.32025e-09
Q01433				0.474047	0	1	AMPD2	AMP deaminase 2	Up in AD	2.09108e-11	0.272311	2.26383e-09
Q99726	-0.520769				1	0	SLC30A3	Zinc transporter 3	Down in AD	2.73469e-11	-0.392332	2.25087e-09
P42262	-0.58208				1	0	GRIA2	Glutamate receptor 2	Down in AD	2.51802e-11	-0.184616	2.08683e-09
Q9BY11		-0.708396			1	0	PACSIN1	Protein kinase C and casein kinase substrate in neurons protein 1	Down in AD	1.8745e-11	-0.219411	1.63231e-09
Q96CV9				-0.22095	1	0	OPTN	Optineurin	Down in AD	1.69458e-11	-0.114707	1.51968e-09
P31949			0.598365		0	1	S100A11	Protein S100-A11	Up in AD	1.33969e-11	0.439583	1.47698e-09
Q13951	0.775683	0.78073		0.552869	0	3	CBFB	Core-binding factor subunit beta	Up in AD	1.28746e-11	0.288915	1.44593e-09
P09960	1.05102			0.263034	0	2	LTA4H	Leukotriene A-4 hydrolase	Up in AD	1.27916e-11	0.124982	1.44593e-09
Q8IZD9	-0.648372				1	0	DOCK3	Dedicator of cytokinesis protein 3	Down in AD	1.10474e-11	-0.14223	1.05362e-09
P42658-2		-0.617056			1	0	DPP6	Isoform DPPX-S of Dipeptidyl aminopeptidase-like protein 6	Down in AD	1.07145e-11	-0.382963	1.03836e-09
Q9UPY8			-0.880976		1	0	MAPRE3	Microtubule-associated protein RP/EB family member 3	Down in AD	1.05644e-11	-0.139217	1.03213e-09
Q02156	-0.535332				1	0	PRKCE	Protein kinase C epsilon type	Down in AD	1.02907e-11	-0.171652	1.01363e-09
P11177				-0.395929	1	0	PDHB	Pyruvate dehydrogenase E1 component subunit beta, mitochondrial	Down in AD	9.53662e-12	-0.141032	9.47121e-10
Q9C0D0	-0.862496				1	0	PHACTR1	Phosphatase and actin regulator 1	Down in AD	9.47244e-12	-0.213734	9.47121e-10
P27338			2.40926	0.280956	0	2	MAOB	Amine oxidase [flavin-containing] B	Up in AD	6.33074e-12	0.211993	7.40243e-10
Q9P1Z2	-0.42082			-0.416962	2	0	CALCOCO1	Calcium-binding and coiled-coil domain-containing protein 1	Down in AD	6.97198e-12	-0.141905	7.22261e-10
O95817			1.14861		0	1	BAG3	BAG family molecular chaperone regulator 3	Up in AD	4.50756e-12	0.560916	5.64244e-10
Q8N126	-0.592919				1	0	CADM3	Cell adhesion molecule 3	Down in AD	5.25648e-12	-0.166699	5.63992e-10
P53677			-1.35107		1	0	AP3M2	AP-3 complex subunit mu-2	Down in AD	4.18404e-12	-0.14856	4.6128e-10
P21291				0.594549	0	1	CSRP1	Cysteine and glycine-rich protein 1	Up in AD	3.61884e-12	0.390142	4.57765e-10
Q14289	-0.456009				1	0	PTK2B	Protein-tyrosine kinase 2-beta	Down in AD	4.03339e-12	-0.199349	4.57257e-10
P17302		0.681674	2.03316	1.01293	0	3	GJA1	Gap junction alpha-1 protein	Up in AD	3.51526e-12	0.371642	4.49392e-10
O14548	-0.639355				1	0	COX7A2L	Cytochrome c oxidase subunit 7A-related protein, mitochondrial	Down in AD	3.35153e-12	-0.184606	3.91023e-10
Q9Y617	1.44996		0.393965	0.414677	0	3	PSAT1	Phosphoserine aminotransferase	Up in AD	2.82162e-12	0.245555	3.68559e-10
O15540	1.31325				0	1	FABP7	Fatty acid-binding protein, brain	Up in AD	2.08045e-12	0.395432	2.80907e-10
Q96RT1		0.316146			0	1	ERBIN	Erbin	Up in AD	1.95155e-12	0.310591	2.66497e-10
Q9ULH1			-1.191		1	0	ASAP1	Arf-GAP with SH3 domain, ANK repeat and PH domain-containing protein 1	Down in AD	1.97808e-12	-0.137339	2.45058e-10
P33241			1.35671		0	1	LSP1	Lymphocyte-specific protein 1	Up in AD	1.72255e-12	0.75585	2.3793e-10
P26599	0.763836				0	1	PTBP1	Polypyrimidine tract-binding protein 1	Up in AD	1.53879e-12	0.214061	2.15019e-10
P10114	-0.606035				1	0	RAP2A	Ras-related protein Rap-2a	Down in AD	1.54279e-12	-0.113838	1.9723e-10
P30043	0.85599	0.71721			0	2	BLVRB	Flavin reductase (NADPH)	Up in AD	9.73705e-13	0.241301	1.40976e-10
Q8WX93	1.33171				0	1	PALLD	Palladin	Up in AD	8.95785e-13	0.374645	1.31276e-10
Q9NQ86	-0.926865				1	0	TRIM36	E3 ubiquitin-protein ligase TRIM36	Down in AD	8.47353e-13	-0.288369	1.22682e-10
Q12797		0.427606		0.479231	0	2	ASPH	Aspartyl/asparaginyl beta-hydroxylase	Up in AD	7.70023e-13	0.187747	1.15667e-10
P27815	-0.440263				1	0	PDE4A	cAMP-specific 3',5'-cyclic phosphodiesterase 4A	Down in AD	7.45648e-13	-0.26069	1.10623e-10
P40123	-0.552156				1	0	CAP2	Adenylyl cyclase-associated protein 2	Down in AD	6.3714e-13	-0.157735	9.81605e-11
Q13938	1.58544				0	1	CAPS	Calcyphosin	Up in AD	6.32904e-13	1.08547	9.75078e-11
Q14019			0.782409		0	1	COTL1	Coactosin-like protein	Up in AD	5.88517e-13	0.288138	9.18469e-11
Q8TDC3	-0.454032				1	0	BRSK1	Serine/threonine-protein kinase BRSK1	Down in AD	5.74446e-13	-0.109163	8.96509e-11
Q96DG6	1.51299	0.667211			0	2	CMBL	Carboxymethylenebutenolidase homolog	Up in AD	5.57187e-13	0.204816	8.92762e-11
Q9ULD0			-1.1976	-0.237864	2	0	OGDHL	2-oxoglutarate dehydrogenase-like, mitochondrial	Down in AD	4.19358e-13	-0.228604	6.81003e-11
Q9Y2J8			1.10969		0	1	PADI2	Protein-arginine deiminase type-2	Up in AD	2.47314e-13	0.470667	4.12774e-11
O95336	1.03633			0.271426	0	2	PGLS	6-phosphogluconolactonase	Up in AD	2.2563e-13	0.231163	3.87342e-11
O43175	0.978928	0.462576			0	2	PHGDH	D-3-phosphoglycerate dehydrogenase	Up in AD	2.20569e-13	0.399505	3.84141e-11
O60741	-0.483985				1	0	HCN1	Potassium/sodium hyperpolarization-activated cyclic nucleotide-gated channel 1	Down in AD	2.15799e-13	-0.237959	3.81361e-11
P14867	-0.469929				1	0	GABRA1	Gamma-aminobutyric acid receptor subunit alpha-1	Down in AD	1.97045e-13	-0.241678	3.58772e-11
P31431		0.54893	0.560715		0	2	SDC4	Syndecan-4	Up in AD	2.0209e-13	0.371503	3.57135e-11
Q9UIW2		-0.21927	-1.01742		2	0	PLXNA1	Plexin-A1	Down in AD	1.47392e-13	-0.195656	2.76752e-11
O95168	-0.590745				1	0	NDUFB4	NADH dehydrogenase [ubiquinone] 1 beta subcomplex subunit 4	Down in AD	1.45428e-13	-0.290418	2.76752e-11
Q9NVD7	1.31092	0.67084			0	2	PARVA	Alpha-parvin	Up in AD	1.50723e-13	0.251012	2.76621e-11
P17655			0.539035		0	1	CAPN2	Calpain-2 catalytic subunit	Up in AD	1.34668e-13	0.257334	2.5286e-11
Q96G03			0.58111	0.378512	0	2	PGM2	Phosphoglucomutase-2	Up in AD	1.31169e-13	0.210498	2.50199e-11
P09211			0.552869	0.461529	0	2	GSTP1	Glutathione S-transferase P	Up in AD	1.29003e-13	0.263152	2.50038e-11
P06733			0.15056		0	1	ENO1	Alpha-enolase	Up in AD	1.13517e-13	0.0371979	2.23628e-11
Q12860	-0.675765	-0.311148			2	0	CNTN1	Contactin-1	Down in AD	1.05718e-13	-0.102521	2.08265e-11
O75874			0.6107		0	1	IDH1	Isocitrate dehydrogenase [NADP] cytoplasmic	Up in AD	1.03586e-13	0.181167	2.07465e-11
O43674	-0.657445				1	0	NDUFB5	NADH dehydrogenase [ubiquinone] 1 beta subcomplex subunit 5, mitochondrial	Down in AD	7.99446e-14	-0.194503	1.68543e-11
Q96HC4	0.983313				0	1	PDLIM5	PDZ and LIM domain protein 5	Up in AD	8.18584e-14	0.28345	1.66728e-11
P00568	1.09491				0	1	AK1	Adenylate kinase isoenzyme 1	Up in AD	7.61374e-14	0.304028	1.57749e-11
Q93009			-1.03209		1	0	USP7	Ubiquitin carboxyl-terminal hydrolase 7	Down in AD	6.586e-14	-0.0622646	1.43898e-11
P05556	0.515006	0.452068	0.914565	0.732052	0	4	ITGB1	Integrin beta-1	Up in AD	6.56399e-14	0.283916	1.38385e-11
O75936	1.30276	0.380729			0	2	BBOX1	Gamma-butyrobetaine dioxygenase	Up in AD	6.3355e-14	0.502993	1.35953e-11
P26038			0.967906		0	1	MSN	Moesin	Up in AD	5.58986e-14	0.367201	1.24395e-11
Q9UNA1			-1.39593		1	0	ARHGAP26	Rho GTPase-activating protein 26	Down in AD	5.24489e-14	-0.141682	1.1892e-11
Q15149-3		0.43082			0	1	PLEC	Isoform 3 of Plectin	Up in AD	4.31692e-14	0.342677	9.78801e-12
Q13367			-1.64386		1	0	AP3B2	AP-3 complex subunit beta-2	Down in AD	2.38906e-14	-0.168663	6.10837e-12
P46939	0.681674				0	1	UTRN	Utrophin	Up in AD	2.09775e-14	0.262107	5.04174e-12
P0C0L4	1.82944	1.01792	0.987685	0.625738	0	4	C4A	Complement C4-A	Up in AD	2.02596e-14	0.708679	4.96857e-12
Q9UH65	0.58111	0.455229			0	2	SWAP70	Switch-associated protein 70	Up in AD	2.00606e-14	0.124868	4.96857e-12
Q99747		-0.0679388	-0.320126		2	0	NAPG	Gamma-soluble NSF attachment protein	Down in AD	1.05695e-14	-0.146971	3.09791e-12
Q8N3J6	-0.461959				1	0	CADM2	Cell adhesion molecule 2	Down in AD	8.48557e-15	-0.183482	2.61464e-12
Q14982		-0.558517			1	0	OPCML	Opioid-binding protein/cell adhesion molecule	Down in AD	6.19264e-15	-0.185917	2.06714e-12
P51178-2		0.77905			0	1	PLCD1	Isoform 2 of 1-phosphatidylinositol 4,5-bisphosphate phosphodiesterase delta-1	Up in AD	6.25515e-15	0.409783	1.69346e-12
Q8N5V2	-0.720232				1	0	NGEF	Ephexin-1	Down in AD	3.95815e-15	-0.31435	1.39897e-12
Q06830			0.577248		0	1	PRDX1	Peroxiredoxin-1	Up in AD	4.54129e-15	0.287781	1.26913e-12
P02649	1.04614				0	1	APOE	Apolipoprotein E	Up in AD	4.09836e-15	0.562984	1.17262e-12
P35609			-1.23447	-0.72977	2	0	ACTN2	Alpha-actinin-2	Down in AD	2.75566e-15	-0.417895	1.03484e-12
Q9P0J0	-0.494109				1	0	NDUFA13	NADH dehydrogenase [ubiquinone] 1 alpha subcomplex subunit 13	Down in AD	2.74314e-15	-0.278337	1.03484e-12
Q9Y6U3	1.0827	1.32251	1.18396	0.866315	0	4	SCIN	Adseverin	Up in AD	3.38272e-15	0.877886	9.91468e-13
Q9UJY1			1.00144		0	1	HSPB8	Heat shock protein beta-8	Up in AD	3.13126e-15	0.478341	9.40709e-13
Q6U841	-0.461959				1	0	SLC4A10	Sodium-driven chloride bicarbonate exchanger	Down in AD	1.96527e-15	-0.447039	7.8722e-13
Q16623		-0.469929	-0.403542		2	0	STX1A	Syntaxin-1A	Down in AD	1.80918e-15	-0.260548	7.49687e-13
O14558			1.10702	1.15963	0	2	HSPB6	Heat shock protein beta-6	Up in AD	2.0876e-15	0.625602	6.78018e-13
Q09666	0.701327		1.3584	1.76299	0	3	AHNAK	Neuroblast differentiation-associated protein AHNAK	Up in AD	1.73451e-15	0.599098	5.94657e-13
Q9NRQ2			1.14666		0	1	PLSCR4	Phospholipid scramblase 4	Up in AD	7.06978e-16	0.531142	2.65492e-13
P36959			1.65627	1.36177	0	2	GMPR	GMP reductase 1	Up in AD	5.43176e-16	0.63385	2.10559e-13
P04216	-0.979942	-0.522841			2	0	THY1	Thy-1 membrane glycoprotein	Down in AD	3.82434e-16	-0.2187	1.99813e-13
P06703			1.15963	1.15056	0	2	S100A6	Protein S100-A6	Up in AD	3.35136e-16	0.658635	1.38874e-13
P40121	1.7566	1.17505	0.52306	1.05033	0	4	CAPG	Macrophage-capping protein	Up in AD	2.1587e-16	0.597654	9.85828e-14
P30041			0.671746	0.445727	0	2	PRDX6	Peroxiredoxin-6	Up in AD	2.16706e-16	0.419616	9.85828e-14
Q9NRN5			0.471968		0	1	OLFML3	Olfactomedin-like protein 3	Up in AD	2.21497e-16	1.06842	9.85828e-14
P61764			-2.18442		1	0	STXBP1	Syntaxin-binding protein 1	Down in AD	1.20419e-16	-0.257292	8.03928e-14
Q92743		0.591679			0	1	HTRA1	Serine protease HTRA1	Up in AD	2.36445e-17	0.768683	1.35303e-14
P14136	2.60975				0	1	GFAP	Glial fibrillary acidic protein	Up in AD	2.16702e-17	1.15912	1.30205e-14
P60880		-0.494109		-0.440263	2	0	SNAP25	Synaptosomal-associated protein 25	Down in AD	1.49009e-17	-0.238031	1.27903e-14
Q8N987			-1.67577	-0.475936	2	0	NECAB1	N-terminal EF-hand calcium-binding protein 1	Down in AD	1.39758e-17	-0.296073	1.27903e-14
Q9BXS0	3.20774				0	1	COL25A1	Collagen alpha-1(XXV) chain	Up in AD	1.88682e-17	1.70997	1.19336e-14
O43157	1.14143				0	1	PLXNB1	Plexin-B1	Up in AD	1.73074e-17	0.286864	1.15546e-14
Q9UPR0	-0.28279				1	0	PLCL2	Inactive phospholipase C-like protein 2	Down in AD	1.01468e-17	-0.183447	1.01611e-14
Q96RR4	-0.72738			-1.08314	2	0	CAMKK2	Calcium/calmodulin-dependent protein kinase kinase 2	Down in AD	9.24174e-18	-0.282927	1.00962e-14
P27987	0.676267				0	1	ITPKB	Inositol-trisphosphate 3-kinase B	Up in AD	1.37246e-17	0.445497	9.70167e-15
P10909			0.762136		0	1	CLU	Clusterin	Up in AD	6.08823e-18	0.44119	4.87749e-15
Q99784	-0.948976				1	0	OLFM1	Noelin	Down in AD	6.45619e-19	-0.41446	9.69801e-16
Q8IV01	-0.756331				1	0	SYT12	Synaptotagmin-12	Down in AD	1.74531e-19	-0.399576	3.49557e-16
Q6YHK3		0.536053	0.983313	0.712816	0	3	CD109	CD109 antigen	Up in AD	2.28703e-19	0.573145	2.1141e-16
Q13501		0.871844			0	1	SQSTM1	Sequestosome-1	Up in AD	1.3667e-19	0.528521	1.49305e-16
Q14956	1.16607	1.13816			0	2	GPNMB	Transmembrane glycoprotein NMB	Up in AD	1.74215e-20	0.960917	2.09354e-17
Q96PB7	-1.20756				1	0	OLFM3	Noelin-3	Down in AD	8.57343e-21	-0.459952	2.06054e-17
Q96AQ6	0.729444		1.47664		0	2	PBXIP1	Pre-B-cell leukemia transcription factor-interacting protein 1	Up in AD	1.46646e-21	0.408424	1.95806e-18
Q9NPD7	-1.24811				1	0	NRN1	Neuritin	Down in AD	1.08403e-22	-0.531337	4.34227e-19
P04792	0.855192	0.435095	0.882056		0	3	HSPB1	Heat shock protein beta-1	Up in AD	2.34093e-22	0.706808	3.51637e-19
O95631	1.73855				0	1	NTN1	Netrin-1	Up in AD	3.89817e-26	1.83986	7.80739e-23
P05362		1.21101	1.77231		0	2	ICAM1	Intercellular adhesion molecule 1	Up in AD	5.55427e-29	1.07577	2.22485e-25
Q9H4F8		1.1447			0	1	SMOC1	SPARC-related modular calcium-binding protein 1	Up in AD	6.46806e-35	1.19693	3.88633e-31
P21741	1.68077				0	1	MDK	Midkine	Up in AD	2.17016e-35	2.56371	2.60788e-31

### Sheet: Key
Values from this Study
Values from Meta-analysis(Bai et. al. 2021)
