## Supplementary Table 14 for "Quantitation of Spatial Proteoforms in Alzheimer’s Disease" (part 1 of 2)

### Sheet: S2_2mo
Gene Symbol	Accession	Description	ADratio1	ADratio2	ADratio3	ADratio4	WTratio1	WTratio2	WTratio3	WTratio4	pvalue	Adaverage	Wtaverage	AD_stdev	WT_stdev	AD_%CV	WT_%CV	AD N	WT N	Mitochondrial Protein
Rragc	Q99K70	Ras-related GTP-binding protein C [OS=Mus musculus]	-1.18064	-1.25515	-1.33912	-1.08014	-0.901895	-1.07784	-0.816319	-0.870186	0.00936471	-1.21376	-0.916561	0.110119	0.113176	0.0907253	0.123479	4	4
Hp	Q61646	Haptoglobin [OS=Mus musculus]	-4.33291	-2.64464	-2.70044	-4.18912	-5.55962	-6.02429	-5.24188	-5.53201	0.0140818	-3.46678	-5.58945	0.919267	0.323563	0.265165	0.0578881	4	4
Bin1	O08539	Myc box-dependent-interacting protein 1 [OS=Mus musculus]	-1.26214	-0.89636	-0.410646	-1.4396	-1.70129	-2.40289	-1.79829	-2.77259	0.0143966	-1.00219	-2.16877	0.454615	0.508331	0.453623	0.234387	4	4
Chd4	Q6PDQ2	Chromodomain-helicase-DNA-binding protein 4 [OS=Mus musculus]		-2.24793	-2.2864		-2.71097	-3.57973	-3.1964	-2.974	0.0185666	-2.26716	-3.11527	0.0272053	0.367748	0.0119997	0.118047	2	4
Ak2	Q9WTP6	Adenylate kinase 2, mitochondrial [OS=Mus musculus]	-0.781165	-1.01249	-0.668156	-1.48294	-0.43351	-0.102686	-0.478834	-0.15078	0.0221498	-0.986189	-0.291452	0.360848	0.192106	0.365902	0.659133	4	4	Yes
Parvb	Q9ES46	Beta-parvin [OS=Mus musculus]	-3.61945	-2.55128	-2.34483	-3.28824	-1.94555	-2.24101	-1.27417	-1.70044	0.0224983	-2.95095	-1.79029	0.602158	0.408942	0.204055	0.228422	4	4
Nsfl1c	Q9CZ44	NSFL1 cofactor p47 [OS=Mus musculus]	-1.79881	-1.2775	-0.779077	-2.24194	-2.33246	-4.07621	-2.68001	-4.78176	0.0348441	-1.52433	-3.46761	0.634202	1.15561	0.416052	0.333258	4	4
Rps14	P62264	Small ribosomal subunit protein uS11 [OS=Mus musculus]	-1.85664	-0.968057	-1.12357	-2.0217	-0.356485	-0.458365	-0.815917	-0.877317	0.0370409	-1.49249	-0.627021	0.524019	0.258176	0.351104	0.41175	4	4
Copg2	Q9QXK3	Coatomer subunit gamma-2 [OS=Mus musculus]	-2.83027	-2.18046	-1.72247	-2.61143	-3.2718	-4.9855	-2.95693	-4.54189	0.0378719	-2.33616	-3.93903	0.490165	0.977796	0.209817	0.248232	4	4
Oxr1	Q4KMM3	Oxidation resistance protein 1 [OS=Mus musculus]	-1.92297	-1.1	-1.32969	-2.31169	-2.29115	-3.35013	-2.19755	-3.4583	0.0387843	-1.66609	-2.82428	0.552694	0.67219	0.331732	0.238004	4	4	Yes
Anxa7	Q07076	Annexin A7 [OS=Mus musculus]	-1.93692	-1.66384	-1.13943	-1.72633	-1.20832	-0.866298	-1.01353	-1.17448	0.0391133	-1.61663	-1.06566	0.338902	0.15775	0.209635	0.148031	4	4
Gfer	P56213	FAD-linked sulfhydryl oxidase ALR [OS=Mus musculus]	-1.38941	-1.23538	-1.23538	-0.824913	-0.786293	-0.0619277	-0.940621	-0.236606	0.0434708	-1.17127	-0.506362	0.242053	0.423176	0.206658	0.835717	4	4	Yes
Hspa12a	Q8K0U4	Heat shock 70 kDa protein 12A [OS=Mus musculus]	-1.25412	-0.254676	-0.353832	-1.879	-1.35534	-3.63758	-2.30896	-4.10191	0.0482385	-0.935407	-2.85095	0.773213	1.25357	0.826606	0.439703	4	4
Gpd1	P13707	Glycerol-3-phosphate dehydrogenase [NAD(+)], cytoplasmic [OS=Mus musculus]	-1.8993	-1.21527	-0.946361	-1.67371	-0.845214	-0.794156	-0.651847	-0.762003	0.0506412	-1.43366	-0.763305	0.431897	0.0818238	0.301254	0.107197	4	4
Suclg1	Q9WUM5	Succinate--CoA ligase [ADP/GDP-forming] subunit alpha, mitochondrial [OS=Mus musculus]	-0.973936	-0.489109	-0.191576	-1.0075	-1.29557	-2.92395	-1.32411	-3.24234	0.0523352	-0.665531	-2.19649	0.394891	1.0321	0.593347	0.469887	4	4	Yes
Gng12	Q9DAS9	Guanine nucleotide-binding protein G(I)/G(S)/G(O) subunit gamma-12 [OS=Mus musculus]	-1.6933	-0.475638	-0.918448	-1.34774	-0.147085	-0.358192	-0.197037	-0.658425	0.0543955	-1.10878	-0.340185	0.527843	0.230492	0.476058	0.67755	4	4
Lsm4	Q9QXA5	U6 snRNA-associated Sm-like protein LSm4 [OS=Mus musculus]	-3.00939	-2.54931	-2.50057	-2.81809	-2.46285	-2.36152	-2.36655	-2.28339	0.0551065	-2.71934	-2.36858	0.238504	0.0734818	0.0877066	0.0310236	4	4
Hadhb	Q99JY0	Trifunctional enzyme subunit beta, mitochondrial [OS=Mus musculus]	-1.11991	-0.719372	-0.554312	-0.956411	-1.09954	-1.66588	-1.11839	-1.1765	0.059176	-0.837501	-1.26508	0.250363	0.269203	0.29894	0.212796	4	4	Yes
Gas7	Q60780	Growth arrest-specific protein 7 [OS=Mus musculus]	-3.03653	-2.79837	-2.89566	-3.152		-2.74474	-2.74474	-2.43063	0.0642827	-2.97064	-2.64004	0.155492	0.181351	0.0523429	0.0686924	4	3
Dnaja1	P63037	DnaJ homolog subfamily A member 1 [OS=Mus musculus]	-4.99109	-4.21531	-4.84566	-4.05821	-3.37201	-3.28824	-3.42797	-4.57365	0.0676585	-4.52757	-3.66547	0.459654	0.608169	0.101523	0.165918	4	4	Yes
Lrpap1	P55302	Alpha-2-macroglobulin receptor-associated protein [OS=Mus musculus]		-1.84583	-1.84583		-2.70487	-2.49075		-2.13927	0.0680822	-1.84583	-2.44496	0	0.285564	0	0.116797	2	3
Hectd1	Q69ZR2	E3 ubiquitin-protein ligase HECTD1 [OS=Mus musculus]		-2.18763	-2.47491				-4	-3.46395	0.0710805	-2.33127	-3.73197	0.203139	0.379047	0.0871367	0.101567	2	2
Coro2b	Q8BH44	Coronin-2B [OS=Mus musculus]	-1.52725	-0.801641	-1.88982	-2.53671	-1.9783	-3.37197	-2.44448	-3.79647	0.0719242	-1.68885	-2.89781	0.723995	0.833348	0.42869	0.287579	4	4
Optn	Q8K3K8	Optineurin [OS=Mus musculus]	-3.71601	-2.57514	-2.77259		-4.2854	-3.34199	-4.52641	-4.17849	0.0723127	-3.02125	-4.08307	0.609725	0.51504	0.201812	0.12614	3	4
Gstk1	Q9DCM2	Glutathione S-transferase kappa 1 [OS=Mus musculus]	-1.35908	-1.04134	-0.702734	-1.2292	-0.673019	-0.708769	-0.849896	-0.652981	0.0800426	-1.08309	-0.721166	0.285151	0.088868	0.263276	0.123228	4	4	Yes
Nf1	Q04690	Neurofibromin [OS=Mus musculus]	-1.39323	-1.53459	-0.935551	-1.73941	-1.85896	-1.85896	-1.75002	-1.88753	0.080495	-1.4007	-1.83886	0.34111	0.0607406	0.243529	0.0330316	4	4
Ccar2	Q8VDP4	Cell cycle and apoptosis regulator protein 2 [OS=Mus musculus]	-3.61891	-1.3388	-1.63185	-3.10434	-3.58496	-3.41504	-4.08246	-4.16993	0.0824133	-2.42347	-3.8131	1.10993	0.369856	0.457991	0.0969962	4	4
Arfgap1	Q9EPJ9	ADP-ribosylation factor GTPase-activating protein 1 [OS=Mus musculus]	-1.58958	-0.877802	-0.478377	-2.00462	-1.41632	-2.6681	-1.95083	-2.85031	0.0850153	-1.23759	-2.22139	0.687527	0.662427	0.555535	0.298204	4	4
Anxa6	P14824	Annexin A6 [OS=Mus musculus]	-2.19921	-1.3598	-0.973033	-1.20866	-1.02382	-0.669783	-1.04402	0.0990771	0.0857431	-1.43518	-0.659636	0.533641	0.534206	0.371829	0.80985	4	4
C4b	P01029	Complement C4-B [OS=Mus musculus]		-3.60245	-3.43644		-3.62449	-4.47249	-3.75002	-4.20945	0.085998	-3.51944	-4.01411	0.117387	0.395733	0.0333538	0.0985855	2	4
Iars2	Q8BIJ6	Isoleucine--tRNA ligase, mitochondrial [OS=Mus musculus]	-1.50189	-0.773251	-0.635938	-1.38881	-0.497971	-0.303631	-0.598637	-0.812568	0.0911495	-1.07497	-0.553202	0.433797	0.211874	0.403542	0.382996	4	4	Yes
Rnh1	Q91VI7	Ribonuclease inhibitor [OS=Mus musculus]	-2.11784	-1.0651	-0.858644	-2.2378	-2.09137	-3.75619	-1.91407	-2.98446	0.0923078	-1.56984	-2.68652	0.708763	0.853198	0.451486	0.317584	4	4
Arl6ip1	Q9JKW0	ADP-ribosylation factor-like protein 6-interacting protein 1 [OS=Mus musculus]	-2.26096	-1.77317	-1.92254	-2.84592	-2.87832	-3.55075	-2.24697	-4.22882	0.0936803	-2.20065	-3.22621	0.47613	0.854497	0.216359	0.264861	4	4
Btf3	Q64152	Transcription factor BTF3 [OS=Mus musculus]	-2.38492	-1.35541	-1.58954	-2.57586	-2.64934	-2.73788	-2.5025	-2.85183	0.0940994	-1.97643	-2.68539	0.594847	0.14743	0.30097	0.0549009	4	4
Prdx5	P99029	Peroxiredoxin-5, mitochondrial [OS=Mus musculus]	-1.31346	-0.7838	-0.445403	-1.08878	-0.490788	-0.186811	-0.562579	-0.602645	0.0947165	-0.907861	-0.460706	0.377052	0.188368	0.415319	0.408869	4	4	Yes
Spr	Q64105	Sepiapterin reductase [OS=Mus musculus]	-1.58938	-0.971399	-0.882179	-1.20115	-0.894825	-0.727418	-0.847607	-0.690792	0.0962468	-1.16103	-0.790161	0.315602	0.0967224	0.271829	0.122408	4	4
Tkfc	Q8VC30	Triokinase/FMN cyclase [OS=Mus musculus]	-2.0152	-1.19462	-1.36022	-1.96558	-1.03747	-1.11184	-1.2252	-1.18259	0.0963941	-1.6339	-1.13928	0.417638	0.0824117	0.255607	0.0723369	4	4
Bcas1	Q80YN3	Breast carcinoma-amplified sequence 1 homolog [OS=Mus musculus]	-0.829057	-0.3908	-0.523505	-0.776299	-1.13	-3.16399	-1.04988	-3.85008	0.0995587	-0.629915	-2.29849	0.207834	1.42372	0.32994	0.619415	4	4
Ncdn	Q9Z0E0	Neurochondrin [OS=Mus musculus]	-2.99404	-2.01802	-2.10096	-2.36229	-1.20163	-2.05226	-0.793169	-2.20163	0.100357	-2.36883	-1.56217	0.441873	0.675881	0.186537	0.432655	4	4
Bcas3	Q8CCN5	BCAS3 microtubule associated cell migration factor [OS=Mus musculus]	-2.32529	-1.49269	-1.50216	-2.27246	-2.18601	-3.39195	-2.11815	-3.71579	0.101682	-1.89815	-2.85298	0.463233	0.820521	0.244044	0.287602	4	4
Timm44	O35857	Mitochondrial import inner membrane translocase subunit TIM44 [OS=Mus musculus]	-1.59742	-1.15713	-1.0505	-1.48401	-1.20749	-0.875218	-0.834576	-1.12676	0.103879	-1.32227	-1.01101	0.260127	0.184001	0.196728	0.181997	4	4	Yes
Rida	P52760	2-iminobutanoate/2-iminopropanoate deaminase [OS=Mus musculus]	-1.12014	-0.714469	-0.238472	-0.985042	-0.354971	-0.458654	-0.135017	-0.375581	0.10845	-0.764531	-0.331056	0.389156	0.138163	0.509013	0.417341	4	4	Yes
Pak3	Q61036	Serine/threonine-protein kinase PAK 3 [OS=Mus musculus]	-2.0657	-1.40929	-1.27371	-2.03424	-1.90059	-2.93822	-1.91351	-3.34546	0.10888	-1.69574	-2.52444	0.412964	0.732053	0.24353	0.289986	4	4
Atp1a2	Q6PIE5	Sodium/potassium-transporting ATPase subunit alpha-2 [OS=Mus musculus]	-1.32383	-0.612173	-1.08175	-1.50305	-0.579506	-0.423423	-0.657001	-1.06244	0.111195	-1.1302	-0.680591	0.386095	0.272467	0.341616	0.400339	4	4
Etfa	Q99LC5	Electron transfer flavoprotein subunit alpha, mitochondrial [OS=Mus musculus]	-1.07648	-0.501208	-0.476322	-0.782302	-0.550846	-0.179431	-0.418676	-0.432622	0.112587	-0.709077	-0.395394	0.281501	0.155707	0.396996	0.393801	4	4	Yes
Snap25	P60879-2	Isoform 2 of Synaptosomal-associated protein 25 [OS=Mus musculus]	-3.08619	-2.49978	-2.65821	-3.1848	-2.63511	-2.18796	-2.11498	-2.77122	0.112748	-2.85724	-2.42732	0.330201	0.324702	0.115566	0.13377	4	4
Fkbp3	Q62446	Peptidyl-prolyl cis-trans isomerase FKBP3 [OS=Mus musculus]	-3.7684	-3.18008	-3.11877	-4.17784	-3.81831	-4.2442	-3.93649	-4.48669	0.116356	-3.56127	-4.12142	0.504704	0.302528	0.14172	0.0734037	4	4
Map2k4	P47809	Dual specificity mitogen-activated protein kinase kinase 4 [OS=Mus musculus]	-2.54211	-2	-1.89291	-2.24431	-1.86012	-1.82501	-1.84246	-1.89612	0.11714	-2.16983	-1.85593	0.28848	0.030389	0.132951	0.016374	4	4
Clip2	Q9Z0H8	CAP-Gly domain-containing linker protein 2 [OS=Mus musculus]	-2.55748	-2	-1.40276	-2.30812	-2.22529	-2.98272	-2.4924	-2.82045	0.117253	-2.06709	-2.63022	0.498136	0.338333	0.240984	0.128633	4	4
Homer1	Q9Z2Y3	Homer protein homolog 1 [OS=Mus musculus]	-0.129826	-0.643236	-0.434202	-0.394492	-0.401147	-1.15666	-0.647191	-0.817861	0.118773	-0.400439	-0.755716	0.210837	0.317342	0.526515	0.419922	4	4
Rab5c	P35278	Ras-related protein Rab-5C [OS=Mus musculus]	-2.26714	-1.59607	-1.53303	-2.04605	-1.36427	-1.39979	-1.49356	-1.68292	0.121793	-1.86057	-1.48513	0.354468	0.142689	0.190516	0.0960779	4	4
Usp15	Q8R5H1	Ubiquitin carboxyl-terminal hydrolase 15 [OS=Mus musculus]	-3.88807	-2.82917	-2.68295	-3.47303	-4.45286	-3.82059	-3.8679	-3.34852	0.122379	-3.21831	-3.87247	0.563173	0.452432	0.174991	0.116833	4	4	Yes
Asrgl1	Q8C0M9	Isoaspartyl peptidase/L-asparaginase [OS=Mus musculus]	-1.14643	-0.832074	-0.70021	-1.08445	-0.787455	-0.572623	-0.717388	-0.792467	0.123093	-0.94079	-0.717483	0.210256	0.102475	0.223489	0.142825	4	4
Idh3a	Q9D6R2	Isocitrate dehydrogenase [NAD] subunit alpha, mitochondrial [OS=Mus musculus]	-1.63783	-0.773905	-0.469838	-1.10172	-0.369418	-0.392409	-0.342116	-0.780027	0.124317	-0.995822	-0.470993	0.499763	0.207046	0.50186	0.439595	4	4	Yes
Mthfd1	Q922D8	C-1-tetrahydrofolate synthase, cytoplasmic [OS=Mus musculus]	-1.7834	-1.32193	-1.32956	-1.69903	-1.11351	-1.1213	-1.44629	-1.37411	0.124656	-1.53348	-1.2638	0.242351	0.171625	0.15804	0.135801	4	4
Ctnnd1	P30999	Catenin delta-1 [OS=Mus musculus]	-2.5235	-1.82255	-1.74313	-2.39654	-2.30192	-3.42117	-2.25125	-3.70734	0.124919	-2.12143	-2.92042	0.395719	0.752848	0.186534	0.257788	4	4
Rab3b	Q9CZT8	Ras-related protein Rab-3B [OS=Mus musculus]	-1.53958	-0.844855	-0.968881	-1.6307	-1.41393	-1.90042	-1.47548	-2.55143	0.126739	-1.246	-1.83532	0.396608	0.524121	0.318304	0.285575	4	4
Cd81	P35762	CD81 antigen [OS=Mus musculus]	-0.902002	-0.424286	-0.368178	-0.784207	-0.204673	-0.178261	-0.366706	-0.572727	0.127028	-0.619668	-0.330592	0.263443	0.181653	0.425136	0.54948	4	4
Cntn1	P12960	Contactin-1 [OS=Mus musculus]	-0.947673	-0.538326	-0.323401	-0.795832	-0.344869	-0.320923	-0.137613	-0.59358	0.127042	-0.651308	-0.349246	0.276289	0.187358	0.424206	0.536463	4	4
Sf3a1	Q8K4Z5	Splicing factor 3A subunit 1 [OS=Mus musculus]	-2.91359	-2.582	-2.14127	-3.07515	-3.25054	-3.13583	-2.74395	-3.35364	0.129595	-2.678	-3.12099	0.412522	0.266637	0.154041	0.0854336	4	4
Hbb-b1	P02088	Hemoglobin subunit beta-1 [OS=Mus musculus]	-0.752816	0.0272141	0.0558135	-0.503515	-0.541879	-1.58197	-0.367853	-2.08516	0.13149	-0.293326	-1.14422	0.399981	0.825139	1.36361	0.721138	4	4
Coro1b	Q9WUM3	Coronin-1B [OS=Mus musculus]	-1.19265	-0.743918	-0.585656	-1.23447	-0.863679	-0.474744	-0.644669	-0.410712	0.13404	-0.939171	-0.598451	0.323802	0.20251	0.344775	0.338391	4	4
Nudt11	P0C028	Diphosphoinositol polyphosphate phosphohydrolase 3-beta [OS=Mus musculus]	-4.5937	-3.98884	-3.60881	-5.1563	-4.81216	-5.64866	-4.89123	-4.83152	0.134452	-4.33691	-5.04589	0.680348	0.403251	0.156874	0.0799167	4	4
Tubb5	P99024	Tubulin beta-5 chain [OS=Mus musculus]	-1.50004	-0.606686	-0.593613	-1.19071	-0.564264	-0.759377	-0.248762	-0.499168	0.135803	-0.972762	-0.517893	0.448437	0.21075	0.460994	0.406938	4	4
Cd47	Q61735	Leukocyte surface antigen CD47 [OS=Mus musculus]	-1.06705	-0.406236	-0.909507	-1.48403	-0.137504	-0.326981	-0.777896	-0.723576	0.136363	-0.966706	-0.491489	0.445382	0.309979	0.460721	0.630694	4	4
Pdha1	P35486	Pyruvate dehydrogenase E1 component subunit alpha, somatic form, mitochondrial [OS=Mus musculus]	-1.33673	-0.535867	-0.230825	-1.20055	-0.282311	-0.263034	-0.293731	-0.334778	0.137384	-0.825994	-0.293464	0.529007	0.0303165	0.64045	0.103306	4	4	Yes
Pcp4	P63054	Calmodulin regulator protein PCP4 [OS=Mus musculus]	-1.97248	-1.49874	-1.01689	-1.67374	-0.781504	-0.840307	-1.31587	-1.4491	0.141525	-1.54046	-1.09669	0.400112	0.335312	0.259735	0.305749	4	4
Psmd3	P14685	26S proteasome non-ATPase regulatory subunit 3 [OS=Mus musculus]	-1.69957	-1.50337	-0.96033	-1.58496	-1.57766	-2.61082	-1.93555	-4.22973	0.143073	-1.43706	-2.58844	0.327848	1.17506	0.228139	0.453964	4	4
M6pr	P24668	Cation-dependent mannose-6-phosphate receptor [OS=Mus musculus]	-2.633	-2.46307	-2.19837	-2.56691	-2.28863	-1.82129	-2.12409	-2.47437	0.143824	-2.46533	-2.1771	0.191227	0.277018	0.0775665	0.127242	4	4
Myh9	Q8VDD5	Myosin-9 [OS=Mus musculus]	-2.07533	-1.23478	-0.954343	-1.88764	-1.89549	-2.40574	-1.72767	-2.26701	0.14425	-1.53802	-2.07397	0.530275	0.315762	0.344777	0.15225	4	4
Actr3b	Q641P0	Actin-related protein 3B [OS=Mus musculus]	-1.32193	-0.610635	-0.543321	-1.02665	-0.626682	-0.288618	-0.547751	-0.604803	0.145021	-0.875633	-0.516964	0.366352	0.155824	0.418385	0.301421	4	4
Pip4k2a	O70172	Phosphatidylinositol 5-phosphate 4-kinase type-2 alpha [OS=Mus musculus]	-1.60835	-0.749389	-0.398128	-1.48635	-1.34042	-2.94885	-1.16534	-3.87958	0.147128	-1.06055	-2.33355	0.582241	1.30637	0.548997	0.559822	4	4
Nckipsd	Q9ESJ4	NCK-interacting protein with SH3 domain [OS=Mus musculus]	-2.16517	-1.418	-1.25015	-1.76731	-1.33204	-1.24159	-1.26465	-1.19103	0.14718	-1.65016	-1.25733	0.405327	0.0585309	0.245629	0.0465518	4	4
Sarm1	Q6PDS3	NAD(+) hydrolase SARM1 [OS=Mus musculus]	-1.62987	-0.992038	-0.936911	-1.51133	-1.36586	-1.80668	-1.43364	-2.21699	0.14863	-1.26754	-1.70579	0.353995	0.392059	0.279277	0.22984	4	4	Yes
Ivd	Q9JHI5	Isovaleryl-CoA dehydrogenase, mitochondrial [OS=Mus musculus]	-1.3667	-0.766322	-0.687674	-1.12024	-0.711246	-0.538518	-0.67717	-0.800133	0.149603	-0.985232	-0.681767	0.316335	0.10866	0.321077	0.15938	4	4	Yes
Sec14l2	Q99J08	SEC14-like protein 2 [OS=Mus musculus]	-1.73298	-1.3481	-1.22406	-1.23576	-1.23906	-0.763954	-1.2444	-1.19701	0.15082	-1.38522	-1.11111	0.238487	0.232403	0.172165	0.209164	4	4
Ensa	P60840	Alpha-endosulfine [OS=Mus musculus]	-3.18906	-3.37661	-2.47729	-3.30581	-3.44154	-4.35908	-2.95981	-4.64318	0.151548	-3.08719	-3.8509	0.41389	0.784764	0.134067	0.203787	4	4
Anxa11	P97384	Annexin A11 [OS=Mus musculus]	-3.11454	-1.58102	-1.53939	-2.35621	-1.45315	-1.33916	-1.86911	-1.06386	0.151763	-2.14779	-1.43132	0.745972	0.334493	0.347321	0.233696	4	4
Eef2	P58252	Elongation factor 2 [OS=Mus musculus]	-3.30476	-2.67467	-2.67582	-3.59749	-3.19236	-3.761	-3.30849	-3.86702	0.156083	-3.06318	-3.53222	0.463623	0.33166	0.151353	0.0938955	4	4
Prkce	P16054	Protein kinase C epsilon type [OS=Mus musculus]	-2.44371	-1.98741	-1.83185	-2.38171	-1.9306	-1.75928	-1.86032	-1.97816	0.157137	-2.16117	-1.88209	0.298391	0.0951129	0.138069	0.0505358	4	4
Dctn6	Q9WUB4	Dynactin subunit 6 [OS=Mus musculus]	-2.67687	-1.80265	-1.83131	-2.1852	-2.26578	-3.74123	-2.13118	-3.9017	0.157515	-2.12401	-3.00997	0.407572	0.940923	0.191888	0.312602	4	4
Tnr	Q8BYI9	Tenascin-R [OS=Mus musculus]	-0.855855	-0.162317	0.0926677	-0.42492	-0.0378256	0.0829065	0.111163	0.00266426	0.15847	-0.337606	0.039727	0.404997	0.0691752	1.19961	1.74126	4	4
Tom1l2	Q5SRX1	TOM1-like protein 2 [OS=Mus musculus]	-2.70716	-2.31418	-2.09631	-3.12066	-2.33295	-1.77862	-2.30167	-2.09316	0.159035	-2.55958	-2.1266	0.451453	0.25524	0.176378	0.120023	4	4
Fkbp1a	P26883	Peptidyl-prolyl cis-trans isomerase FKBP1A [OS=Mus musculus]	-2.51435	-1.96578	-1.86348	-2.62161	-2.02233	-1.64061	-1.77591	-2.08361	0.162736	-2.2413	-1.88062	0.382034	0.208052	0.170452	0.11063	4	4
Syp	Q62277	Synaptophysin [OS=Mus musculus]	-1.0713	-0.341303	-0.410104	-1.1114	-0.325036	-0.269724	-0.3545	-0.464777	0.163155	-0.733526	-0.353509	0.414455	0.0820816	0.565017	0.232191	4	4
Guk1	Q64520	Guanylate kinase [OS=Mus musculus]	-1.68993	-1.09142	-0.870958	-1.29891	-1.61558	-1.36091	-1.41581	-2.18633	0.164511	-1.23781	-1.64466	0.348405	0.377333	0.281469	0.229429	4	4
Nfs1	Q9Z1J3	Cysteine desulfurase [OS=Mus musculus]	-1.59549	-0.916761	-0.906891	-1.68263	-0.865648	-0.698998	-0.820107	-1.16359	0.166088	-1.27544	-0.887086	0.421392	0.197297	0.330389	0.22241	4	4	Yes
Gstz1	Q9WVL0	Maleylacetoacetate isomerase [OS=Mus musculus]	-1.51796	-1.17899	-0.902378	-1.35919	-1.05838	-1.11419	-0.813165	-0.995369	0.166204	-1.23963	-0.995275	0.264057	0.13075	0.213013	0.131371	4	4
Blmh	Q8R016	Bleomycin hydrolase [OS=Mus musculus]	-1.55577	-0.661604	-0.574902	-1.27703	-1.00184	-2.5583	-1.15547	-2.64554	0.166512	-1.01733	-1.84029	0.47597	0.882411	0.467864	0.479496	4	4
Tardbp	Q921F2	TAR DNA-binding protein 43 [OS=Mus musculus]	-1.70642	-0.914799	-1.09443	-1.7051	-1.32005	-3.50383	-1.58121	-4.44377	0.169432	-1.35519	-2.71221	0.411394	1.51021	0.30357	0.55682	4	4	Yes
Fabp7	P51880	Fatty acid-binding protein, brain [OS=Mus musculus]	-1.16241	-0.70283	-1.07157	-1.46109	-1.09399	-2.23882	-1.31417	-3.1707	0.169658	-1.09947	-1.95442	0.312426	0.950523	0.284159	0.486345	4	4
Alg2	Q9DBE8	Alpha-1,3/1,6-mannosyltransferase ALG2 [OS=Mus musculus]	-1.86372	-1.44134	-1.5556	-2.33547	-1.14032	-1.47981	-1.3666	-1.7137	0.170243	-1.79904	-1.42511	0.399648	0.238608	0.222146	0.167432	4	4
Bpgm	P15327	Bisphosphoglycerate mutase [OS=Mus musculus]	-2.40465	-1.72068	-1.70603	-3.14557	-1.79959	-1.52395	-1.66504	-1.55109	0.172001	-2.24423	-1.63492	0.683594	0.125651	0.3046	0.0768544	4	4
Trim28	Q62318	Transcription intermediary factor 1-beta [OS=Mus musculus]	-2.98666	-2.26318	-2.34683	-2.98666	-2.32361	-2.01015	-2.27386	-2.52715	0.172368	-2.64583	-2.28369	0.395032	0.21275	0.149304	0.0931605	4	4
Cmpk1	Q9DBP5	UMP-CMP kinase [OS=Mus musculus]	-1.72887	-0.938984	-0.641854	-1.401	-1.30873	-2.66647	-1.24935	-3.69637	0.173444	-1.17768	-2.23023	0.482274	1.17631	0.409513	0.527441	4	4
Eif4a3	Q91VC3	Eukaryotic initiation factor 4A-III [OS=Mus musculus]	-3.62681	-2.59426	-2.62681	-3.55152	-2.46143	-2.36314	-2.56874	-2.96804	0.17409	-3.09985	-2.59034	0.566004	0.265429	0.182591	0.102469	4	4
Psmc6	P62334	26S proteasome regulatory subunit 10B [OS=Mus musculus]	-2.1706	-0.941472	-0.994093	-2.22868	-1.86528	-2.44823	-1.99889	-2.57212	0.176605	-1.58371	-2.22113	0.711933	0.341947	0.449535	0.153952	4	4
Impa1	O55023	Inositol monophosphatase 1 [OS=Mus musculus]	-1.80036	-0.760954	-0.705866	-1.74591	-0.754286	-0.488055	-0.700659	-0.961987	0.177993	-1.25327	-0.726247	0.60112	0.194721	0.479639	0.26812	4	4
Reps2	Q80XA6	RalBP1-associated Eps domain-containing protein 2 [OS=Mus musculus]	-3.09516	-2.04152	-1.7217	-2.87276	-2.71577	-3.52814	-3.45943	-2.56377	0.17807	-2.43279	-3.06678	0.656011	0.497748	0.269654	0.162303	4	4
Aldh6a1	Q9EQ20	Methylmalonate-semialdehyde dehydrogenase [acylating], mitochondrial [OS=Mus musculus]	-1.4801	-0.575172	-0.484024	-1.10476	-0.954094	-1.73125	-1.0542	-2.1839	0.180075	-0.911014	-1.48086	0.4678	0.582091	0.513493	0.393076	4	4	Yes
Atp5po	Q9DB20	ATP synthase subunit O, mitochondrial [OS=Mus musculus]	-1.78787	-0.32771	-0.17397	-1.40507	-0.0601948	-0.401232	-0.192645	-0.278375	0.180234	-0.923654	-0.233112	0.794942	0.143586	0.860649	0.615954	4	4	Yes
Rpl13	P47963	Large ribosomal subunit protein eL13 [OS=Mus musculus]	-0.925361	-1.18114	-0.59136	-1.0968	-0.413076	-0.651236	-0.828113	-0.881356	0.181274	-0.948666	-0.693445	0.260895	0.211214	0.275013	0.304587	4	4
Dkk3	Q9QUN9	Dickkopf-related protein 3 [OS=Mus musculus]		-5.04364	-4.54666	-7.1405	-8.09549	-7.60245	-6.22103	-6.56498	0.181623	-5.57693	-7.12099	1.3767	0.8757	0.246856	0.122974	3	4
Atp1a3	Q6PIC6	Sodium/potassium-transporting ATPase subunit alpha-3 [OS=Mus musculus]	-1.14802	-0.707934	-0.832749	-1.37468	-0.542398	-0.45064	-0.656725	-1.12794	0.182732	-1.01585	-0.694426	0.302527	0.301054	0.297808	0.433529	4	4
Dnaja4	Q9JMC3	DnaJ homolog subfamily A member 4 [OS=Mus musculus]	-2.1375	-1.49786	-1.5093	-2.21814	-1.87778	-2.95548	-1.92306	-3.75857	0.1829	-1.8407	-2.62872	0.390692	0.902809	0.212252	0.34344	4	4
Eif3b	Q8JZQ9	Eukaryotic translation initiation factor 3 subunit B [OS=Mus musculus]	-1.98152	-1.00971	-1.15788	-2.08189	-0.871368	-1.17589	-1.12534	-1.16657	0.184991	-1.55775	-1.08479	0.552132	0.143967	0.354442	0.132714	4	4
Supt6h	Q62383	Transcription elongation factor SPT6 [OS=Mus musculus]		-2.88536	-3.35484			-1.04519		-2.15412	0.185001	-3.1201	-1.59966	0.331976	0.784135	0.106399	0.49019	2	2
Htt	P42859	Huntingtin [OS=Mus musculus]	-1.69202	-1.17764	-1.03481	-1.6765	-1.68633	-1.78525	-1.37137	-2.06702	0.186496	-1.39524	-1.72749	0.338844	0.287012	0.242857	0.166144	4	4
Ndrg2	Q9QYG0	Protein NDRG2 [OS=Mus musculus]	-2.21108	-1.32297	-1.2259	-2.13366	-1.84277	-2.79197	-1.75768	-2.84403	0.18759	-1.7234	-2.30911	0.520897	0.589022	0.302249	0.255086	4	4
Smc1a	Q9CU62	Structural maintenance of chromosomes protein 1A [OS=Mus musculus]	-2.83478	-1.87296	-2.04704	-3.20506	-2.35075	-3.4832	-3.03898	-3.63674	0.187918	-2.48996	-3.12741	0.634333	0.576492	0.254756	0.184335	4	4
Hnrnpab	Q99020	Heterogeneous nuclear ribonucleoprotein A/B [OS=Mus musculus]	-2.78075	-2.47909	-1.77239	-2.88509	-2.21459	-2.18763	-1.57619	-2.1481	0.188333	-2.47933	-2.03163	0.501751	0.304849	0.202374	0.150052	4	4
Aldh9a1	Q9JLJ2	4-trimethylaminobutyraldehyde dehydrogenase [OS=Mus musculus]	-1.0471	-0.507529	-0.57726	-0.918912	-0.679552	-0.465223	-0.278655	-0.661886	0.189598	-0.7627	-0.521329	0.26127	0.188706	0.342559	0.36197	4	4
Ggct	Q9D7X8	Gamma-glutamylcyclotransferase [OS=Mus musculus]	-1.31703	-0.755705	-0.652629	-1.18014	-0.982823	-2.71979	-0.975177	-3.436	0.189972	-0.976376	-2.02845	0.322012	1.24658	0.329803	0.614547	4	4
Sap18	O55128	Histone deacetylase complex subunit SAP18 [OS=Mus musculus]	-3.58703	-3.92145	-4.23556	-4.19709		-4.27667	-4.31974	-5.36413	0.191158	-3.98528	-4.65352	0.300098	0.615791	0.0753016	0.132328	4	3
Pdhb	Q9D051	Pyruvate dehydrogenase E1 component subunit beta, mitochondrial [OS=Mus musculus]	-1.1906	-0.609242	-0.297086	-0.774095	-0.447171	-0.172571	-0.404561	-0.574428	0.191257	-0.717755	-0.399683	0.372152	0.167725	0.518495	0.419645	4	4	Yes
Hspa4l	P48722	Heat shock 70 kDa protein 4L [OS=Mus musculus]	-1.79752	-1.08415	-0.968214	-2.06761	-1.69636	-2.0157	-1.67807	-2.48486	0.19197	-1.47937	-1.96875	0.536882	0.377386	0.362912	0.191688	4	4
Bag1	Q60739	BAG family molecular chaperone regulator 1 [OS=Mus musculus]	-2.92249	-2.1794	-1.97458	-2.88214	-1.82381	-2.14048	-2.09529	-2.26363	0.192345	-2.48965	-2.0808	0.484062	0.185511	0.194429	0.0891535	4	4
Dpysl5	Q9EQF6	Dihydropyrimidinase-related protein 5 [OS=Mus musculus]	-0.788758	-0.264763	-0.151683	-0.589288	-0.177998	0.0297473	-0.130223	-0.455679	0.192925	-0.448623	-0.183538	0.292948	0.202011	0.652994	1.10065	4	4
Rpsa	P14206	Small ribosomal subunit protein uS2 [OS=Mus musculus]	-1.28798	-0.875042	-0.691878	-1.64816	-0.940621	-3.47978	-1.23185	-3.72489	0.194435	-1.12576	-2.34429	0.428302	1.46096	0.380454	0.6232	4	4
Ncald	Q91X97	Neurocalcin-delta [OS=Mus musculus]	-2.18836	-1.75489	-1.14383	-1.76869	-1.38759	-1.27707	-1.18497	-1.57106	0.196821	-1.71394	-1.35517	0.430031	0.16606	0.250901	0.122538	4	4
Myg1	Q9JK81	MYG1 exonuclease [OS=Mus musculus]	-3.47231	-3.1771	-3.20157	-3.9784	-3.26794	-5.31661	-3.57541	-5.51331	0.197454	-3.45734	-4.41832	0.372235	1.16043	0.107665	0.262641	4	4	Yes
Aspa	Q8R3P0	Aspartoacylase [OS=Mus musculus]	-1.02711	-0.324371	-0.473999	-1.28517	-0.325654	-0.0842876	-0.556101	-0.602435	0.198524	-0.777662	-0.39212	0.453679	0.238258	0.583388	0.607616	4	4
Snrnp200	Q6P4T2	U5 small nuclear ribonucleoprotein 200 kDa helicase [OS=Mus musculus]	-5.09415	-4.32415	-4.00579	-6.20457	-5.58003	-5.9258	-5.86691	-5.46637	0.199373	-4.90717	-5.70978	0.978196	0.22169	0.19934	0.0388263	4	4
Pdhx	Q8BKZ9	Pyruvate dehydrogenase protein X component, mitochondrial [OS=Mus musculus]	-1.46094	-0.975515	-0.575664	-1.1779	-0.768919	-0.605689	-0.789097	-0.81085	0.201376	-1.04751	-0.743639	0.372268	0.0935469	0.355385	0.125796	4	4	Yes
Blvra	Q9CY64	Biliverdin reductase A [OS=Mus musculus]	-1.81076	-0.776989	-0.917091	-1.60865	-0.762414	-0.743875	-0.885437	-1.06341	0.202019	-1.27837	-0.863784	0.508079	0.147166	0.397441	0.170374	4	4
Vapa	Q9WV55	Vesicle-associated membrane protein-associated protein A [OS=Mus musculus]	-1.38436	-0.723079	-0.737812	-1.498	-0.714351	-0.34213	-0.894862	-0.94838	0.202829	-1.08581	-0.724931	0.413	0.274138	0.38036	0.378157	4	4
Got1	P05201	Aspartate aminotransferase, cytoplasmic [OS=Mus musculus]	-0.94479	-0.763457	-0.347084	-0.959825	-0.613463	-0.267813	-0.426339	-0.703661	0.202851	-0.753789	-0.502819	0.285444	0.194642	0.378679	0.387102	4	4
Vsnl1	P62761	Visinin-like protein 1 [OS=Mus musculus]	-2.87145	-2.12004	-1.85636	-2.44997	-1.93481	-1.5907	-2.00339	-2.25897	0.203847	-2.32445	-1.94697	0.438123	0.275444	0.188484	0.141473	4	4
Gsn	P13020	Gelsolin [OS=Mus musculus]	-3.60056	-2.9542	-1.91467	-2.99484	-2.86312	-2.07724	-2.26167	-1.86312	0.20416	-2.86607	-2.26629	0.699759	0.429927	0.244153	0.189705	4	4
Rps10	P63325	Small ribosomal subunit protein eS10 [OS=Mus musculus]	-1.36883	-1.39414	-0.788054	-1.07477	-1.05226	-0.803084	-0.735066	-1.06413	0.204376	-1.15645	-0.913634	0.285183	0.169286	0.246603	0.185288	4	4
Eif3l	Q8QZY1	Eukaryotic translation initiation factor 3 subunit L [OS=Mus musculus]	-1.82415	-1.31194	-1.18503		-2.51341	-2.25815	-1.20082	-1.82375	0.204583	-1.44038	-1.94903	0.338362	0.574339	0.234913	0.294679	3	4
Setd7	Q8VHL1	Histone-lysine N-methyltransferase SETD7 [OS=Mus musculus]	-1.87447	-1.45943	-1.87447	-1.42968	-1.33673	-2.65124	-2.26421	-2.20872	0.205716	-1.65951	-2.11522	0.248506	0.55507	0.149746	0.262417	4	4
Ptprd	Q64487-1	Isoform C of Receptor-type tyrosine-protein phosphatase delta [OS=Mus musculus]	-2.83458	-2.32438	-2.31216	-3.11344	-2.08812	-2.14515	-2.20453	-2.73303	0.206639	-2.64614	-2.29271	0.395368	0.297368	0.149413	0.129702	4	4
Nebl	Q9DC07	LIM zinc-binding domain-containing Nebulette [OS=Mus musculus]	-1.28945	-0.915787	-0.593661	-0.976541	-1.04496	-1.60327	-0.867411	-2.04621	0.207707	-0.943859	-1.39046	0.285147	0.537975	0.302108	0.386903	4	4
Snrpd2	P62317	Small nuclear ribonucleoprotein Sm D2 [OS=Mus musculus]	-1.64838	-1.07099	-1.35083	-1.94969	-1.27302	-0.912331	-1.26795	-1.32298	0.209487	-1.50497	-1.19407	0.378785	0.18946	0.251689	0.158667	4	4
	Q91V76	Ester hydrolase C11orf54 homolog [OS=Mus musculus]	-1.23296	-0.747538	-0.683674	-0.818642	-0.454795	-0.732329	-0.861371	-0.564978	0.209813	-0.870704	-0.653368	0.247719	0.179577	0.284504	0.274849	4	4
Nap1l4	Q78ZA7	Nucleosome assembly protein 1-like 4 [OS=Mus musculus]	-1.94886	-1.29115	-1.26193	-1.85938	-1.76847	-1.99305	-1.59727	-2.5291	0.211396	-1.59033	-1.97197	0.364365	0.405236	0.229112	0.205498	4	4
Calu	O35887	Calumenin [OS=Mus musculus]	-2.84354	-1.75043	-1.21645	-2.47741	-1.30633	-1.14505	-2.0126	-1.4361	0.211938	-2.07196	-1.47502	0.729155	0.377643	0.351916	0.256026	4	4
Arfgef2	A2A5R2	Brefeldin A-inhibited guanine nucleotide-exchange protein 2 [OS=Mus musculus]	-2.2232	-1.49764	-1.57526	-2.02206	-2.43195	-1.89308	-2.08306	-2.09378	0.212302	-1.82954	-2.12547	0.34969	0.224155	0.191135	0.105461	4	4
Calb1	P12658	Calbindin [OS=Mus musculus]	-2.28468	-1.70851	-1.45185	-1.99018	-1.49239	-1.23966	-1.72532	-1.75328	0.212682	-1.85881	-1.55266	0.359084	0.239209	0.19318	0.154064	4	4
Ssbp1	Q9CYR0	Single-stranded DNA-binding protein, mitochondrial [OS=Mus musculus]	-1.84876	-1.23894	-1.38498	-1.84876	-1.3474	-2.96485	-1.71457	-3.34157	0.21329	-1.58036	-2.3421	0.315603	0.9609	0.199703	0.410273	4	4	Yes
Pygm	Q9WUB3	Glycogen phosphorylase, muscle form [OS=Mus musculus]	-1.17531	-0.407668	-0.463822	-0.802731	-0.543625	-0.339444	-0.434203	-0.423729	0.216542	-0.712383	-0.43525	0.354541	0.083781	0.497684	0.192489	4	4
Ptprz1	B9EKR1	Receptor-type tyrosine-protein phosphatase zeta [OS=Mus musculus]	-1.11633	-0.453558	-0.38602	-1.11387	-0.658456	-0.223597	-0.506168	-0.397482	0.216925	-0.767444	-0.446426	0.402385	0.183097	0.524318	0.410141	4	4
Gpatch8	A2A6A1	G patch domain-containing protein 8 [OS=Mus musculus]		-2.28011	-2.76553		-3.29418	-2.87915			0.22251	-2.52282	-3.08666	0.343249	0.293476	0.136057	0.0950786	2	2
Rdx	P26043	Radixin [OS=Mus musculus]	-1.7089	-1.25256	-1.09454	-1.72597	-1.38436	-1.04484	-1.20463	-1.1424	0.222866	-1.44549	-1.19406	0.320649	0.1429	0.221827	0.119676	4	4
Gstm5	P48774	Glutathione S-transferase Mu 5 [OS=Mus musculus]	-1.53548	-0.789378	-0.804905	-1.41203	-0.745698	-0.820601	-0.84125	-0.931499	0.22471	-1.13545	-0.834762	0.393929	0.0764482	0.346938	0.0915808	4	4
Ppa1	Q9D819	Inorganic pyrophosphatase [OS=Mus musculus]	-2.21903	-1.60708	-1.37308	-2.15703	-1.50615	-1.35431	-1.536	-1.68994	0.226507	-1.83906	-1.5216	0.414906	0.137565	0.225608	0.0904081	4	4
Sorbs2	Q3UTJ2	Sorbin and SH3 domain-containing protein 2 [OS=Mus musculus]	-2.23502	-1.08246	-1.05282	-1.88235	-1.57878	-4.54226	-1.6068	-2.84182	0.227045	-1.56316	-2.64241	0.590141	1.39678	0.37753	0.5286	4	4
Aldh4a1	Q8CHT0	Delta-1-pyrroline-5-carboxylate dehydrogenase, mitochondrial [OS=Mus musculus]	-1.05626	-0.573235	-0.300389	-1.16221	-0.516958	-0.299175	-0.53981	-0.505074	0.22858	-0.773023	-0.465254	0.406196	0.111654	0.525465	0.239984	4	4	Yes
Hibch	Q8QZS1	3-hydroxyisobutyryl-CoA hydrolase, mitochondrial [OS=Mus musculus]	-1.9512	-0.391217	-0.546257	-1.35595	-0.410358	-0.58075	-0.36257	-0.689932	0.228773	-1.06116	-0.510903	0.728701	0.151704	0.686706	0.296933	4	4	Yes
Vim	P20152	Vimentin [OS=Mus musculus]	-1.60174	-1.50389	-0.895469	-1.05959	-0.361099	-0.485427	-1.32193	-1.24664	0.229464	-1.26517	-0.853773	0.341178	0.50064	0.26967	0.586385	4	4
Adprs	Q8CG72	ADP-ribosylhydrolase ARH3 [OS=Mus musculus]	-1.63893	-0.945803	-0.934988	-1.34465	-1.03775	-0.765868	-1.04323	-0.978861	0.229669	-1.21609	-0.956428	0.340293	0.13034	0.279825	0.136277	4	4	Yes
Iqgap1	Q9JKF1	Ras GTPase-activating-like protein IQGAP1 [OS=Mus musculus]	-2.2385	-1.32529	-1.36116	-2.15901	-1.88642	-2.60976	-1.70223	-2.90709	0.232097	-1.77099	-2.27637	0.495224	0.574649	0.279631	0.25244	4	4
Gpi	P06745	Glucose-6-phosphate isomerase [OS=Mus musculus]	-1.51186	-0.812597	-0.713834	-1.28097	-0.80849	-0.735292	-0.671813	-0.960745	0.232613	-1.07982	-0.794085	0.379683	0.124352	0.351618	0.156598	4	4
Rab35	Q6PHN9	Ras-related protein Rab-35 [OS=Mus musculus]	-0.886258	-0.629313	-0.334664	-1.36338	-0.578314	-0.422833	-0.327771	-0.578314	0.233099	-0.803402	-0.476808	0.436065	0.123467	0.542773	0.258945	4	4
Iars1	Q8BU30	Isoleucine--tRNA ligase, cytoplasmic [OS=Mus musculus]	-1.96593	-1.27056	-1.26227	-1.75211	-1.42143	-1.18104	-1.17421	-1.40934	0.234616	-1.56272	-1.29651	0.353116	0.137388	0.225963	0.105968	4	4
Eif5a	P63242	Eukaryotic translation initiation factor 5A-1 [OS=Mus musculus]	-2.49267	-1.68725	-1.77638	-2.47343	-1.67081	-1.67856	-1.87083	-1.91439	0.235941	-2.10743	-1.78365	0.435321	0.127112	0.206564	0.0712654	4	4
Acat1	Q8QZT1	Acetyl-CoA acetyltransferase, mitochondrial [OS=Mus musculus]	-1.13652	-0.669283	-0.573659	-0.97748	-0.560171	-0.54779	-0.645647	-0.807845	0.237147	-0.839235	-0.640363	0.262617	0.119832	0.312924	0.187131	4	4	Yes
C3	P01027	Complement C3 [OS=Mus musculus]	-4.63827	-2.7292	-3.02624	-4.83092	-4.23014	-4.835	-4.25004	-5.15943	0.238004	-3.80616	-4.61865	1.08177	0.456827	0.284215	0.0989092	4	4
Nae1	Q8VBW6	NEDD8-activating enzyme E1 regulatory subunit [OS=Mus musculus]	-1.6534	-0.930888	-0.896922	-1.20723	-1.00919	-0.762992	-1.01948	-0.856677	0.238248	-1.17211	-0.912084	0.34966	0.124179	0.298317	0.136149	4	4
Abat	P61922	4-aminobutyrate aminotransferase, mitochondrial [OS=Mus musculus]	-1.42013	-0.653167	-0.566302	-1.11543	-0.585155	-0.561128	-0.601981	-0.819518	0.238273	-0.938758	-0.641946	0.40134	0.119563	0.427522	0.186251	4	4	Yes
Hagh	Q99KB8	Hydroxyacylglutathione hydrolase, mitochondrial [OS=Mus musculus]	-1.63695	-1.40765	-0.843397	-1.58559	-1.12909	-0.890226	-1.04403	-1.31125	0.240041	-1.3684	-1.09365	0.363527	0.175545	0.265659	0.160513	4	4	Yes
Pip4k2b	Q80XI4	Phosphatidylinositol 5-phosphate 4-kinase type-2 beta [OS=Mus musculus]	-1.67043	-0.594799	-0.368379	-1.53875	-0.525074	-0.519121	-0.652867	-0.56234	0.241637	-1.04309	-0.56485	0.657123	0.0617157	0.629978	0.10926	4	4
Tmod1	P49813	Tropomodulin-1 [OS=Mus musculus]	-2.54593	-1.79466	-1.48069	-2.16072	-1.88136	-3.13934	-2.08004	-2.85626	0.244358	-1.9955	-2.48925	0.460305	0.60396	0.230672	0.242627	4	4
Rcn2	Q8BP92	Reticulocalbin-2 [OS=Mus musculus]	-2.44092	-1.95937	-1.49668	-2.44504	-2.54539	-2.27243	-2.18043	-2.71975	0.245051	-2.0855	-2.4295	0.453948	0.247911	0.217668	0.102042	4	4
Gstm1	P10649	Glutathione S-transferase Mu 1 [OS=Mus musculus]	-1.21571	-0.598985	-0.514354	-0.981555	-0.597123	-0.54233	-0.559409	-0.664053	0.245944	-0.82765	-0.590729	0.328997	0.0539774	0.397508	0.0913743	4	4
Appl2	Q8K3G9	DCC-interacting protein 13-beta [OS=Mus musculus]	-2.59154	-1.17033	-1.54295	-2.2578	-1.46267	-4.47805	-1.97071	-4.05274	0.24707	-1.89066	-2.99104	0.64956	1.49615	0.343563	0.50021	4	4
Sacs	Q9JLC8	Sacsin [OS=Mus musculus]	-2.63631	-1.66802	-1.68955	-2.31021	-1.72964	-1.79184	-1.61276	-1.79821	0.2473	-2.07602	-1.73311	0.4777	0.085989	0.230103	0.0496154	4	4
Dync1li2	Q6PDL0	Cytoplasmic dynein 1 light intermediate chain 2 [OS=Mus musculus]	-2.72674	-2.07926	-1.87762	-2.65395	-2.72417	-2.42534	-2.63135	-2.77897	0.247684	-2.33439	-2.63996	0.420233	0.155513	0.180018	0.0589074	4	4
Cat	P24270	Catalase [OS=Mus musculus]	-3.13368	-2.20547	-1.7649	-2.66031	-2.15391	-2	-1.96605	-1.95769	0.248028	-2.44109	-2.01941	0.588923	0.0915135	0.241254	0.0453169	4	4
Rnf123	Q5XPI3	E3 ubiquitin-protein ligase RNF123 [OS=Mus musculus]	-2.26903	-1.29818	-1.158	-2.10553	-1.34792	-1.06012	-0.695847	-1.83335	0.2481	-1.70769	-1.23431	0.560726	0.480292	0.328354	0.389118	4	4
Serpine2	Q07235	Glia-derived nexin [OS=Mus musculus]		-2.62684	-3.19942	-4.72994	-4.43029	-4.82621	-4.70491	-4.10452	0.249224	-3.51873	-4.51648	1.0873	0.32072	0.309003	0.0710111	3	4
Gnb5	P62881	Guanine nucleotide-binding protein subunit beta-5 [OS=Mus musculus]	-1.28601	-0.534477	-0.617112	-1.24926	-0.715969	-0.575974	-0.597035	-0.652649	0.24923	-0.921715	-0.635407	0.401137	0.0626954	0.435207	0.0986698	4	4
Vps28	Q9D1C8	Vacuolar protein sorting-associated protein 28 homolog [OS=Mus musculus]	-3.4559	-2.0924	-2.19981	-3.20214	-2.69866	-3.38137	-3.06564	-4.22318	0.250155	-2.73756	-3.34221	0.692156	0.650205	0.252837	0.194543	4	4
Myo18a	Q9JMH9-1	Isoform 1 of Unconventional myosin-XVIIIa [OS=Mus musculus]	-2.26425	-1.20692	-0.640816	-1.58903	-1.79298	-2.37523	-1.45436	-2.14361	0.25054	-1.42525	-1.94155	0.681604	0.403458	0.478234	0.207802	4	4
Ccdc22	Q9JIG7	Coiled-coil domain-containing protein 22 [OS=Mus musculus]	-2.10817	-1.18869	-1.12684	-2.14999	-1.42362	-1.14858	-1.29838	-1.10376	0.251816	-1.64342	-1.24358	0.561616	0.146049	0.341736	0.117442	4	4
Cs	Q9CZU6	Citrate synthase, mitochondrial [OS=Mus musculus]	-1.33191	-0.572023	-0.326187	-1.06255	-0.561662	-0.253669	-0.55141	-0.615672	0.252622	-0.823167	-0.495603	0.456867	0.163734	0.555011	0.330374	4	4	Yes
Vars1	Q9Z1Q9	Valine--tRNA ligase [OS=Mus musculus]	-1.87347	-0.901266	-0.941106	-1.83007	-0.61522	-0.764446	-0.82103	-1.59042	0.254312	-1.38648	-0.947778	0.537812	0.437133	0.387897	0.461218	4	4
Idh3g	P70404	Isocitrate dehydrogenase [NAD] subunit gamma 1, mitochondrial [OS=Mus musculus]	-1.38308	-0.706869	-0.311747	-1.35607	-0.666918	-0.467168	-0.525897	-0.63313	0.256274	-0.939441	-0.573278	0.522329	0.092835	0.556	0.161937	4	4	Yes
Stxbp3	Q60770	Syntaxin-binding protein 3 [OS=Mus musculus]	-1.74593	-0.764034	-1.0227	-1.59249	-1.19491	-2.11548	-1.30485	-2.45613	0.257213	-1.28129	-1.76784	0.464456	0.615684	0.362491	0.348268	4	4
Tdrd7	Q8K1H1	Tudor domain-containing protein 7 [OS=Mus musculus]	-4.05364	-2.09803	-2.48332		-3.35364	-4.26053	-4.32193	-3.2909	0.25798	-2.87833	-3.80675	1.03592	0.560575	0.359902	0.147258	3	4
Puf60	Q3UEB3-2	Isoform 2 of Poly(U)-binding-splicing factor PUF60 [OS=Mus musculus]	-4.76423	-3.84223	-3.81053	-5.5012	-5.25214	-5.02081	-4.82151	-5.09388	0.258111	-4.47955	-5.04708	0.812111	0.178711	0.181293	0.0354088	4	4
Arhgef12	Q8R4H2	Rho guanine nucleotide exchange factor 12 [OS=Mus musculus]	-2.50768	-1.37869	-1.59595	-2.03416	-2.0426	-2.40257	-2.16111	-2.31752	0.258271	-1.87912	-2.23095	0.499912	0.16052	0.266035	0.0719516	4	4
Aco2	Q99KI0	Aconitate hydratase, mitochondrial [OS=Mus musculus]	-1.1974	-0.769713	-0.483342	-1.05651	-0.764542	-0.345292	-0.533737	-0.869511	0.258416	-0.876741	-0.628271	0.316942	0.235075	0.3615	0.374162	4	4	Yes
Drg2	Q9QXB9	Developmentally-regulated GTP-binding protein 2 [OS=Mus musculus]	-2.61224	-2.12226	-2.03261	-2.88626	-2.33899	-3.0094	-2.48124	-3.514	0.258676	-2.41334	-2.83591	0.405338	0.536231	0.167957	0.189086	4	4
Pgk1	P09411	Phosphoglycerate kinase 1 [OS=Mus musculus]	-1.65634	-0.83621	-0.744063	-1.32013	-0.936975	-0.844055	-0.737268	-0.847404	0.258865	-1.13918	-0.841426	0.427435	0.0816929	0.375211	0.0970887	4	4	Yes
Arhgdia	Q99PT1	Rho GDP-dissociation inhibitor 1 [OS=Mus musculus]	-1.09286	-0.658733	-0.33436	-0.896988	-0.560403	-0.407806	-0.453403	-0.646048	0.260453	-0.745736	-0.516915	0.326687	0.107246	0.438073	0.207473	4	4
Phyhip	Q8K0S0	Phytanoyl-CoA hydroxylase-interacting protein [OS=Mus musculus]	-3.74723	-2.20881	-2.03103		-2.23816	-1.87971	-1.64092	-1.54628	0.261022	-2.66236	-1.82627	0.943726	0.30836	0.35447	0.168847	3	4
Nt5dc3	Q3UHB1	5'-nucleotidase domain-containing protein 3 [OS=Mus musculus]	-2.44714	-1.49605	-1.01775	-2.60987	-1.35614	-1.52427	-1.0458	-1.52427	0.262197	-1.8927	-1.36262	0.762585	0.225591	0.402909	0.165557	4	4
Hnrnph1	O35737	Heterogeneous nuclear ribonucleoprotein H [OS=Mus musculus]	-3.31493	-1.73775	-1.67667	-3.31493	-2.1822	-4.02466	-2.81655	-4.56071	0.263605	-2.51107	-3.39603	0.928554	1.08947	0.369784	0.320807	4	4
Akap5	D3YVF0	A-kinase anchor protein 5 [OS=Mus musculus]	-1.89714	-1.01676	-1.09467	-1.63669	-1.1514	-1.0163	-0.933475	-1.34645	0.263939	-1.41131	-1.11191	0.425347	0.180323	0.301384	0.162174	4	4
Fmnl1	Q9JL26	Formin-like protein 1 [OS=Mus musculus]	-1.84704	-1.17543	-1.03969	-1.77993	-1.24298	-1.0218	-1.09696	-1.334	0.26402	-1.46052	-1.17394	0.41223	0.140779	0.282248	0.119921	4	4
Mon2	Q80TL7	Protein MON2 homolog [OS=Mus musculus]	-3.33258	-2.20482	-1.81444	-2.57439	-3.03103	-2.61207	-3.01543	-3.06274	0.264177	-2.48156	-2.93032	0.646651	0.213073	0.260583	0.0727132	4	4
Ctnna2	Q61301	Catenin alpha-2 [OS=Mus musculus]	-1.05683	-0.993821	-1.22033	-1.27922	-0.313815	-1.59585	0.328422	-0.751502	0.264285	-1.13755	-0.583187	0.134285	0.807756	0.118047	1.38507	4	4
Fam219a	Q9D772	Protein FAM219A [OS=Mus musculus]		-1.57109	-1.66374	-4.10852	-3.07529	-3.45638	-4.63472	-3.67319	0.264498	-2.44778	-3.70989	1.43899	0.664238	0.587874	0.179045	3	4
Syt2	P46097	Synaptotagmin-2 [OS=Mus musculus]	-2.02661	-0.887714	-1.09738	-1.82631	-0.533737	-1.48427	-0.50057	-1.42084	0.265326	-1.45951	-0.984855	0.552037	0.540845	0.378236	0.549162	4	4
Pc	Q05920	Pyruvate carboxylase, mitochondrial [OS=Mus musculus]	-1.47168	-0.715683	-0.589502	-1.41417	-0.701807	-0.65257	-0.817246	-0.763004	0.265956	-1.04776	-0.733657	0.459798	0.0717352	0.438839	0.0977775	4	4	Yes
Rars1	Q9D0I9	Arginine--tRNA ligase, cytoplasmic [OS=Mus musculus]	-1.68601	-1.06443	-0.712726	-1.55079	-1.35773	-1.87458	-1.14424	-2.38463	0.268788	-1.25349	-1.69029	0.448566	0.555227	0.357853	0.328479	4	4
Hnrnpl	Q8R081	Heterogeneous nuclear ribonucleoprotein L [OS=Mus musculus]	-1.37754	-1.39657	-0.594694	-1.01707	-1.08746	-0.770518	-0.441618	-0.939819	0.270772	-1.09647	-0.809855	0.377334	0.27755	0.344135	0.342716	4	4
Reep2	Q8VCD6	Receptor expression-enhancing protein 2 [OS=Mus musculus]	-2.22162	-1.91267	-2.1078	-2.31043	-2.0302	-2.48271	-2.19459	-2.71272	0.270856	-2.13813	-2.35505	0.171668	0.30304	0.0802888	0.128676	4	4
Cops3	O88543	COP9 signalosome complex subunit 3 [OS=Mus musculus]	-1.33709	-0.841977	-0.609255	-1.24833	-1.11938	-1.16633	-1.19471	-1.53185	0.27142	-1.00916	-1.25307	0.342839	0.188436	0.339726	0.15038	4	4
Zbed3	Q9D0L1	Zinc finger BED domain-containing protein 3 [OS=Mus musculus]	-3.66297	-1.44057	-1.71741		-2.6452	-3.21348	-3.16457	-4.26411	0.271819	-2.27365	-3.32184	1.21112	0.67877	0.532676	0.204336	3	4
Calr	P14211	Calreticulin [OS=Mus musculus]	-2.45718	-2.98384	-2.55459	-2.4923	-2.40073	-0.0023985	-2.36943	-2.46544	0.271852	-2.62198	-1.8095	0.244582	1.2054	0.0932813	0.666149	4	4
Fabp3	P11404	Fatty acid-binding protein, heart [OS=Mus musculus]	-1.15643	-1.03369	-0.383515	-1.46792	-0.531213	-0.659771	-0.53424	-1.03103	0.271869	-1.01039	-0.689063	0.456133	0.235715	0.451443	0.34208	4	4
Ndufa7	Q9Z1P6	NADH dehydrogenase [ubiquinone] 1 alpha subcomplex subunit 7 [OS=Mus musculus]	-3.00026	-1.9634	-0.721494	-1.33921	-1.25929	-1.27694	-0.992047	-0.880301	0.272631	-1.75609	-1.10214	0.972131	0.197133	0.553577	0.178863	4	4	Yes
Septin3	Q9Z1S5	Neuronal-specific septin-3 [OS=Mus musculus]	-1.272	-0.621958	-0.405161	-0.973274	-0.744167	-0.455906	-0.530157	-0.504628	0.273656	-0.818098	-0.558715	0.382577	0.127414	0.467642	0.228049	4	4
Pfkl	P12382	ATP-dependent 6-phosphofructokinase, liver type [OS=Mus musculus]	-1.59944	-0.522283	-0.504966	-1.31852	-1.21937	-1.66364	-0.872791	-1.96812	0.274212	-0.986302	-1.43098	0.557765	0.4827	0.565511	0.337321	4	4
Cops2	P61202	COP9 signalosome complex subunit 2 [OS=Mus musculus]	-1.45128	-0.774276	-0.704141	-1.23072	-1.03919	-1.66229	-1.02256	-1.67523	0.274499	-1.0401	-1.34982	0.360064	0.368382	0.34618	0.272913	4	4
Hk1	P17710-3	Isoform HK1 of Hexokinase-1 [OS=Mus musculus]	-2.24625	-0.865788	-0.395964	-0.970827	-0.596163	-0.765277	-0.632955	-0.36527	0.274747	-1.11971	-0.589916	0.791529	0.166442	0.706906	0.282145	4	4
Sympk	Q80X82	Symplekin [OS=Mus musculus]	-2.5502	-2.48308	-2.77259			-2.89401		-3.47897	0.275566	-2.60196	-3.18649	0.151535	0.413631	0.0582388	0.129808	3	2
Sash1	P59808	SAM and SH3 domain-containing protein 1 [OS=Mus musculus]		-2.88654	-3.75899	-5.974	-6.18031	-5.09624	-5.3979	-5.53876	0.277804	-4.20651	-5.5533	1.59164	0.456946	0.378375	0.0822837	3	4
Lmbrd2	Q8C561	G-protein coupled receptor-associated protein LMBRD2 [OS=Mus musculus]	-3.07435	-0.867896	-0.993427	-3.96743	-1.03157	-1.45943	-1.23704	-1.09686	0.277838	-2.22578	-1.20623	1.54013	0.189321	0.69195	0.156954	4	4
Pithd1	Q8BWR2	PITH domain-containing protein 1 [OS=Mus musculus]	-1.77523	-1.09467	-1.07523	-1.98673	-1.22967	-1.1869	-1.16476	-1.11439	0.278407	-1.48296	-1.17393	0.467699	0.0479735	0.315381	0.0408657	4	4
Plpbp	Q9Z2Y8	Pyridoxal phosphate homeostasis protein [OS=Mus musculus]	-2.20484	-1.40701	-1.38146	-2.03331	-1.57364	-1.3001	-1.44829	-1.57473	0.279973	-1.75665	-1.47419	0.42443	0.130357	0.241613	0.0884261	4	4
Prdx3	P20108	Thioredoxin-dependent peroxide reductase, mitochondrial [OS=Mus musculus]	-1.2828	-0.643122	-0.316795	-0.827922	-0.49473	-2.23921	-0.619969	-2.91872	0.280605	-0.767659	-1.56816	0.403231	1.20078	0.525274	0.765729	4	4	Yes
Tcerg1	Q8CGF7	Transcription elongation regulator 1 [OS=Mus musculus]	-3.20396	-2.60129	-2.59427	-4.13102	-2.88866	-2.62214	-2.82725	-2.24229	0.280688	-3.13263	-2.64509	0.724346	0.291708	0.231226	0.110283	4	4
Crym	O54983	Ketimine reductase mu-crystallin [OS=Mus musculus]	-1.43353	-0.848848	-0.673698	-1.15863	-0.878095	-0.662669	-0.740613	-0.934611	0.281545	-1.02868	-0.803997	0.336225	0.124555	0.326852	0.154919	4	4
Tollip	Q9QZ06	Toll-interacting protein [OS=Mus musculus]	-2.35231	-1.76119	-1.50505	-2.23419	-1.88935	-1.47996	-1.75493	-1.65477	0.282292	-1.96319	-1.69475	0.398143	0.172456	0.202805	0.101759	4	4
Mccc2	Q3ULD5	Methylcrotonoyl-CoA carboxylase beta chain, mitochondrial [OS=Mus musculus]	-0.967939	-0.0621055	-0.0163018	-0.754634	-0.853159	-0.222392	-1.80735	-0.853159	0.282524	-0.450245	-0.934016	0.482914	0.65376	1.07256	0.699945	4	4	Yes
Nme2	Q01768	Nucleoside diphosphate kinase B [OS=Mus musculus]	-1.62552	-0.708537	-0.515892	-1.38159	-1.12614	-1.794	-0.953777	-2.25634	0.282616	-1.05788	-1.53256	0.530029	0.603427	0.501027	0.393737	4	4
Pals2	Q9JLB0	Protein PALS2 [OS=Mus musculus]	-1.12211	-0.517563	-0.386058	-0.834263	-0.666144	-0.400393	-0.394815	-0.518467	0.28371	-0.714999	-0.494955	0.330227	0.127578	0.461856	0.257757	4	4
Fahd1	Q8R0F8	Acylpyruvase FAHD1, mitochondrial [OS=Mus musculus]	-1.635	0.130532	-0.211504	-1.01097	-0.38443	-2.16993	-0.662965	-3.71741	0.284149	-0.681737	-1.73368	0.795406	1.53758	1.16673	0.886884	4	4	Yes
Gmfb	Q9CQI3	Glia maturation factor beta [OS=Mus musculus]	-1.53762	-1.0957	-0.863719	-1.51929	-1.69492		-2.12772	-6.30186	0.284915	-1.25408	-3.37483	0.330755	2.5441	0.263743	0.753845	4	3
Gpcpd1	Q8C0L9	Glycerophosphocholine phosphodiesterase GPCPD1 [OS=Mus musculus]	-3.85798	-3	-2.44859	-3.33442	-2.91561	-2.91561	-2.42084		0.286072	-3.16025	-2.75069	0.591412	0.285653	0.187141	0.103848	4	3
Kyat1	Q8BTY1	Kynurenine--oxoglutarate transaminase 1 [OS=Mus musculus]	-2.98706	-0.764669	-0.995674	-1.87158	-0.922832	-1.42033	-0.735205	-0.902933	0.286362	-1.65475	-0.995325	1.00808	0.29557	0.609207	0.296958	4	4
Hnrnph2	P70333	Heterogeneous nuclear ribonucleoprotein H2 [OS=Mus musculus]	-2.06935	-1.72142	-1.59018	-2.35885	-1.5541	-1.80346	-1.91667	-1.50901	0.28716	-1.93495	-1.69581	0.347475	0.196081	0.179578	0.115626	4	4
Chmp1b1	Q99LU0	Charged multivesicular body protein 1B1 [OS=Mus musculus]	-3.68732	-3.13093	-2.47101		-3.59946	-3.88897	-3.25154	-3.64386	0.289129	-3.09642	-3.59596	0.608893	0.262543	0.196644	0.0730106	3	4
Adsl	P54822	Adenylosuccinate lyase [OS=Mus musculus]	-1.29815	-0.589898	-0.620882	-1.11767	-0.717375	-0.618437	-0.765535	-0.60772	0.289774	-0.906649	-0.677267	0.355806	0.0768064	0.39244	0.113406	4	4
Atp5f1c	Q91VR2	ATP synthase subunit gamma, mitochondrial [OS=Mus musculus]	-1.70689	-0.706888	-0.299673	-1.05853	-0.446651	-0.373189	-0.67039	-0.736307	0.290135	-0.942994	-0.556634	0.596235	0.174137	0.632279	0.312839	4	4	Yes
Eps15	P42567	Epidermal growth factor receptor substrate 15 [OS=Mus musculus]	-3.72247	-2.91511	-2.79647		-2.61005	-2.36613	-3.21412	-2.68806	0.290607	-3.14468	-2.71959	0.503881	0.357068	0.160233	0.131295	3	4
Ndufs1	Q91VD9	NADH-ubiquinone oxidoreductase 75 kDa subunit, mitochondrial [OS=Mus musculus]	-2.51855	-1.03439	0.0381083	-0.709932	-0.941106	-0.574978	0.208009	-0.0509839	0.290791	-1.05619	-0.339765	1.07337	0.516523	1.01626	1.52023	4	4	Yes
Cc2d1b	Q8BRN9	Coiled-coil and C2 domain-containing protein 1B [OS=Mus musculus]	-2.55134	-0.0221802	-0.354304	-2.10154	-0.556393	-0.272834	-0.664816	-0.31639	0.290836	-1.25734	-0.452608	1.25542	0.188572	0.998469	0.416633	4	4
Ca2	P00920	Carbonic anhydrase 2 [OS=Mus musculus]	-1.15466	-0.589935	-0.467265	-1.11015	-0.664795	-0.606096	-0.547659	-0.601451	0.291622	-0.830503	-0.605	0.352654	0.0478794	0.424628	0.0791395	4	4
Dlst	Q9D2G2	Dihydrolipoyllysine-residue succinyltransferase component of 2-oxoglutarate dehydrogenase complex, mitochondrial [OS=Mus musculus]	-1.06069	-0.355722	-0.123119	-0.773099	-0.377897	-0.104253	-0.260801	-0.475515	0.292078	-0.578157	-0.304617	0.419275	0.159835	0.725192	0.524709	4	4	Yes
Dync1i1	O88485	Cytoplasmic dynein 1 intermediate chain 1 [OS=Mus musculus]	-2.6389	-1.73256	-1.6063	-1.92019	-2.61618	-1.77824	-2.3234	-2.57179	0.292192	-1.97449	-2.3224	0.461334	0.384974	0.233648	0.165765	4	4
Txnrd1	Q9JMH6	Thioredoxin reductase 1, cytoplasmic [OS=Mus musculus]	-1.2835	-0.937679	-0.47285	-1.29766	-0.962575	-2.01356	-0.73162	-2.75312	0.292256	-0.997921	-1.61522	0.38761	0.941663	0.388418	0.582994	4	4
Cdk5	P49615	Cyclin-dependent kinase 5 [OS=Mus musculus]	-2.00376	-1.53225	-1.21312	-1.77707	-1.55762	-1.19405	-1.4134	-1.46496	0.292432	-1.63155	-1.40751	0.338953	0.15431	0.207749	0.109634	4	4
Mdh2	P08249	Malate dehydrogenase, mitochondrial [OS=Mus musculus]	-0.873221	-0.358898	-0.0806607	-0.657437	-0.302231	-0.041318	-0.251166	-0.453065	0.29272	-0.492554	-0.261945	0.346224	0.170237	0.702917	0.649897	4	4	Yes
Snx4	Q91YJ2	Sorting nexin-4 [OS=Mus musculus]	-1.22781	-0.59309	-1.34645	-1.56884	-1.06774	-0.124328	-1.48278	-0.244622	0.293772	-1.18405	-0.729869	0.418564	0.654009	0.353503	0.896063	4	4
Lin7a	Q8JZS0	Protein lin-7 homolog A [OS=Mus musculus]	-1.67382	-0.378005	-0.403258	-1.59208	-0.627874	-0.325816	-0.715837	-0.542452	0.293836	-1.01179	-0.552995	0.718102	0.167178	0.709734	0.302315	4	4
Cndp2	Q9D1A2	Cytosolic non-specific dipeptidase [OS=Mus musculus]	-1.35057	-0.942657	-0.630105	-1.44532	-0.807939	-0.791106	-0.868147	-0.939906	0.29384	-1.09216	-0.851774	0.377423	0.0674229	0.345574	0.0791558	4	4
Cyth2	P63034	Cytohesin-2 [OS=Mus musculus]	-2.8316	-0.466318	-1.79538	-1.73697	-0.993545	-1.57208	-0.894009	-0.870163	0.294013	-1.70757	-1.08245	0.968286	0.330766	0.567056	0.305572	4	4
Thop1	Q8C1A5	Thimet oligopeptidase [OS=Mus musculus]	-2.06165	-0.945171	-0.866444	-1.91958	-1.02338	-1.04356	-1.07376	-1.05436	0.294163	-1.44821	-1.04876	0.629814	0.0210333	0.434891	0.0200553	4	4
Dtd1	Q9DD18	D-aminoacyl-tRNA deacylase 1 [OS=Mus musculus]	-1.50355	-1.17984	-0.851477	-1.6746	-1.14804	-0.846737	-0.981223	-1.26429	0.294274	-1.30237	-1.06007	0.363936	0.183643	0.279442	0.173236	4	4
Ccm2	Q8K2Y9	Cerebral cavernous malformations protein 2 homolog [OS=Mus musculus]	-3.40599	-1.11321	-0.933505	-2.17333	-0.822357	-1.15754	-0.990085	-1.72048	0.295051	-1.90651	-1.17262	1.13955	0.390034	0.597714	0.332619	4	4
Dnajc3	Q91YW3	DnaJ homolog subfamily C member 3 [OS=Mus musculus]	-5.18942	-3.59468	-4.31228	-4.3447	-3.56822	-3.72022	-4.44084	-3.94673	0.297043	-4.36027	-3.919	0.652219	0.381071	0.149582	0.0972368	4	4
Atp5f1b	P56480	ATP synthase subunit beta, mitochondrial [OS=Mus musculus]	-1.57676	-0.882531	-0.605007	-1.30611	-0.588078	-0.733946	-0.707594	-1.16869	0.297106	-1.0926	-0.799577	0.43277	0.25413	0.396091	0.31783	4	4	Yes
Fasn	P19096	Fatty acid synthase [OS=Mus musculus]	-1.96687	-1.26605	-1.42681	-2.24604	-1.56709	-2.21005	-2.08014	-2.36823	0.297548	-1.72645	-2.05638	0.458085	0.346815	0.265334	0.168654	4	4
Tpr	F6ZDS4	Nucleoprotein TPR [OS=Mus musculus]	-3.22728	-2.65887	-2.66629	-3.05188	-2.73942	-2.53178	-2.40239	-3.03042	0.298012	-2.90108	-2.676	0.284571	0.274043	0.0980913	0.102408	4	4
Eno2	P17183	Gamma-enolase [OS=Mus musculus]	-1.44123	-0.651363	-0.310413	-1.35411	-0.637461	-0.508314	-0.485566	-0.742349	0.298721	-0.939279	-0.593422	0.548455	0.119715	0.58391	0.201737	4	4
Rap1gds1	E9Q912	Rap1 GTPase-GDP dissociation stimulator 1 [OS=Mus musculus]	-2.56177	-1.38954	-1.48777	-2.28044	-1.90577	-1.21095	-1.5407	-1.5407	0.299139	-1.92988	-1.54953	0.580116	0.28384	0.300597	0.183178	4	4	Yes
Avl9	Q80U56	Late secretory pathway protein AVL9 homolog [OS=Mus musculus]	-2.40653	-1.98522	-1.69287	-2.27529	-2.09555	-1.56802	-1.78451	-2.00545	0.299618	-2.08998	-1.86338	0.317914	0.236322	0.152114	0.126824	4	4
Dlat	Q8BMF4	Dihydrolipoyllysine-residue acetyltransferase component of pyruvate dehydrogenase complex, mitochondrial [OS=Mus musculus]	-1.5581	-0.283793	-0.399454	-1.39945	-0.297905	-0.360457	-0.31622	-0.947148	0.301213	-0.910199	-0.480432	0.661409	0.31225	0.726664	0.649935	4	4	Yes
Hspd1	P63038	60 kDa heat shock protein, mitochondrial [OS=Mus musculus]	-1.40719	-0.558505	-0.350658	-1.14162	-0.551332	-0.411483	-0.49731	-0.754003	0.301227	-0.864494	-0.553532	0.492941	0.145525	0.570208	0.262902	4	4	Yes
S100a1	P56565	Protein S100-A1 [OS=Mus musculus]	-0.684358	-1.21068	-0.582514	-0.509541	-0.831474	-1.1756	-0.62194	-2.49469	0.302848	-0.746773	-1.28093	0.317471	0.84075	0.425124	0.656361	4	4	Yes
Hspa4	Q61316	Heat shock 70 kDa protein 4 [OS=Mus musculus]	-1.70972	-1.15028	-1.06057	-1.54844	-1.17008	-0.655203	-1.19788	-1.4287	0.302889	-1.36725	-1.11297	0.311577	0.326449	0.227885	0.293315	4	4
Gstp1	P19157	Glutathione S-transferase P 1 [OS=Mus musculus]	-1.42814	-0.556965	-0.555837	-1.37808	-0.743805	-0.566058	-0.704482	-0.68729	0.302948	-0.979756	-0.675409	0.489275	0.076642	0.499385	0.113475	4	4	Yes
Hnrnpul2	Q00PI9	Heterogeneous nuclear ribonucleoprotein U-like protein 2 [OS=Mus musculus]	-2.45831	-1.59249	-1.87601	-2.7212	-1.68313	-1.60568	-1.92737	-2.10034	0.303136	-2.162	-1.82913	0.518537	0.2269	0.239841	0.124048	4	4
Myl6	Q60605	Myosin light polypeptide 6 [OS=Mus musculus]	-2.18261	-1.75184	-1.61621	-2.2744	-1.96153	-2.36979	-1.93038	-2.58116	0.303288	-1.95626	-2.21071	0.321385	0.31792	0.164285	0.143809	4	4
Snx5	Q9D8U8	Sorting nexin-5 [OS=Mus musculus]	-1.71042	-1.01367	-0.957747	-1.47239	-1.12181	-1.00596	-1.11772	-1.0047	0.30377	-1.28856	-1.06255	0.363668	0.0660899	0.282228	0.0621994	4	4
Pnp	P23492	Purine nucleoside phosphorylase [OS=Mus musculus]	-1.00366	-0.688913	-0.413279	-0.962723	-0.75375	-0.455341	-0.588608	-0.567546	0.304573	-0.767144	-0.591311	0.274184	0.12308	0.357409	0.208148	4	4
Asap2	Q7SIG6	Arf-GAP with SH3 domain, ANK repeat and PH domain-containing protein 2 [OS=Mus musculus]	-1.66604	-1	-1.10795	-1.72029	-0.867586	-0.997932	-1.43939	-1.17355	0.305315	-1.37357	-1.11961	0.372318	0.247313	0.271059	0.220891	4	4
Apoe	P08226	Apolipoprotein E [OS=Mus musculus]	-6.03522	-4.33961	-4.26416	-6.00419	-5.90877	-6.07066	-5.838	-5.31044	0.306208	-5.16079	-5.78197	0.992342	0.32909	0.192285	0.0569167	4	4
Lrp1	Q91ZX7	Prolow-density lipoprotein receptor-related protein 1 [OS=Mus musculus]	-4.16993	-2.85097	-2.86897	-4.34357	-3.13364	-5.68505	-3.61229	-5.0836	0.306839	-3.55836	-4.37865	0.809572	1.20291	0.227513	0.274722	4	4
Mical3	Q8CJ19	[F-actin]-monooxygenase MICAL3 [OS=Mus musculus]	-1.66242	0.169925	-0.45493	-1.71527	-1.30055	-1.70152	-1.18834	-1.7881	0.30717	-0.915674	-1.49463	0.928761	0.294621	1.01429	0.19712	4	4
Spag9	Q58A65	C-Jun-amino-terminal kinase-interacting protein 4 [OS=Mus musculus]	-3.7904	-2.49845	-3.02407	-3.5835	-2.93665	-4.43105	-3.12756	-6.32087	0.307193	-3.22411	-4.20403	0.58208	1.55965	0.18054	0.37099	4	4
Fez1	Q8K0X8	Fasciculation and elongation protein zeta-1 [OS=Mus musculus]	-4.60943	-2.51395	-2.76143	-4.4244	-4.24174	-4.18426	-4.15083	-4.41607	0.307377	-3.5773	-4.24823	1.09228	0.118028	0.305336	0.0277829	4	4
Mapt	P10637	Microtubule-associated protein tau [OS=Mus musculus]	-1.59306	-0.814584	-0.699575	-1.13474	-0.886776	-0.59823	-0.765321	-0.980854	0.307789	-1.06049	-0.807795	0.399948	0.165236	0.377135	0.204552	4	4
Plec	Q9QXS1	Plectin [OS=Mus musculus]	-1.61334	-0.974039	-0.503255	-1.05287	-0.850612	-0.739456	-0.683432	-0.751974	0.307988	-1.03588	-0.756369	0.455069	0.0695388	0.439308	0.0919377	4	4
Eea1	Q8BL66	Early endosome antigen 1 [OS=Mus musculus]	-2.01134	-1.18697	-0.985215	-1.86775	-1.13589	-1.0634	-1.32273	-1.28691	0.308058	-1.51282	-1.20223	0.503005	0.122973	0.332496	0.102287	4	4
Sars1	P26638	Serine--tRNA ligase, cytoplasmic [OS=Mus musculus]	-2.40787	-1.7325	-1.61535	-2.18922	-1.76745	-1.52869	-1.78087	-1.91907	0.308444	-1.98623	-1.74902	0.374573	0.162087	0.188585	0.0926728	4	4
Vat1l	Q80TB8	Synaptic vesicle membrane protein VAT-1 homolog-like [OS=Mus musculus]	-1.82277	-1.3198	-0.908667	-1.39324	-1.27329	-0.56362	-1.27017	-1.2061	0.309084	-1.36112	-1.07829	0.374422	0.34451	0.275084	0.319496	4	4
Uchl1	Q9R0P9	Ubiquitin carboxyl-terminal hydrolase isozyme L1 [OS=Mus musculus]	-2.565	-1.83973	-1.41977	-2.41023	-1.82178	-1.65341	-1.75766	-1.7095	0.309168	-2.05868	-1.73559	0.527915	0.0715286	0.256433	0.0412129	4	4
Gcsh	Q91WK5	Glycine cleavage system H protein, mitochondrial [OS=Mus musculus]	-0.810474	-1.04109	-0.0999809	-1.16138	-0.409283	-0.0818518	-0.453605	-0.874181	0.309284	-0.778231	-0.45473	0.47503	0.325087	0.610397	0.7149	4	4	Yes
Myh10	Q61879	Myosin-10 [OS=Mus musculus]	-2.14452	-0.889339	-0.516897	-1.47894	-1.52412	-2.32025	-1.52896	-1.51449	0.309373	-1.25742	-1.72196	0.711777	0.398908	0.566059	0.231659	4	4
Mob4	Q6PEB6	MOB-like protein phocein [OS=Mus musculus]	-1.80509	-1.21485	-0.773724	-1.47999	-1.12605	-1.72362	-1.51211	-2.84226	0.312098	-1.31841	-1.80101	0.436032	0.736935	0.330725	0.409179	4	4
Oscp1	Q8BHW2	Protein OSCP1 [OS=Mus musculus]	-2.85653	-2.01394	-1.82605	-2.43744	-1.94828	-1.77411	-2.00157	-2.25669	0.312639	-2.28349	-1.99516	0.459702	0.199581	0.201315	0.100033	4	4
Glo1	Q9CPU0	Lactoylglutathione lyase [OS=Mus musculus]	-1.16105	-0.761647	-0.191216	-0.996667	-0.415477	-0.415477	-0.42783	-0.790653	0.313929	-0.777646	-0.512359	0.423921	0.185621	0.545134	0.362286	4	4
Sugt1	Q9CX34	Protein SGT1 homolog [OS=Mus musculus]	-3.58235	-2.28573	-2.24793	-2.87709	-2.27417	-2.30812	-2.10053	-2.74624	0.314982	-2.74827	-2.35727	0.626249	0.274795	0.22787	0.116574	4	4
Dmtn	Q9WV69-2	Isoform 2 of Dematin [OS=Mus musculus]	-2.35595	-1.77646	-1.44906	-2.10802	-1.63164	-1.48417	-2.09269	-1.36645	0.315833	-1.92238	-1.64374	0.394871	0.318357	0.205408	0.193678	4	4
Prkcb	P68404-2	Isoform Beta-II of Protein kinase C beta type [OS=Mus musculus]	-2.06348	-1.36183	-1.15977	-1.71123	-1.26855	-2.56405	-1.53573	-2.99143	0.316501	-1.57408	-2.08994	0.397925	0.820426	0.252799	0.39256	4	4
Pitpna	P53810	Phosphatidylinositol transfer protein alpha isoform [OS=Mus musculus]	-2.17566	-0.904422	-0.493772	-1.25784	-1.12273	-0.657489	-0.516576	-0.782016	0.317818	-1.20792	-0.769703	0.716735	0.259131	0.593361	0.336663	4	4
Prkar2b	P31324	cAMP-dependent protein kinase type II-beta regulatory subunit [OS=Mus musculus]	-1.40396	-0.530567	-0.531585	-1.13071	-0.662965	-0.440962	-0.634218	-0.789981	0.318167	-0.899205	-0.632031	0.439474	0.144242	0.488736	0.22822	4	4
Ywhag	P61982	14-3-3 protein gamma [OS=Mus musculus]	-1.841	-1.10882	-1.0271	-1.81179	-1.39248	-1.87136	-1.48943	-2.45598	0.318415	-1.44718	-1.80231	0.439315	0.482322	0.303567	0.267613	4	4	Yes
Cfap36	Q8C6E0	Cilia- and flagella-associated protein 36 [OS=Mus musculus]	-4.51159	-2.98553	-3.24856	-4.61629	-4.22651	-4.27045	-4.08901	-4.848	0.318468	-3.84049	-4.35849	0.843326	0.335365	0.219588	0.0769452	4	4
Lancl1	O89112	Glutathione S-transferase LANCL1 [OS=Mus musculus]	-1.46792	-1.85207	-1.78051	-2.12	-1.42576	-2.06559	-1.46949	-1.32193	0.318933	-1.80513	-1.57069	0.268117	0.335685	0.148531	0.213718	4	4
Prdx6	O08709	Peroxiredoxin-6 [OS=Mus musculus]	-1.37294	-0.683308	-0.469256	-1.04028	-0.766182	-0.619207	-0.631138	-0.595511	0.319084	-0.891444	-0.653009	0.398141	0.0768877	0.446625	0.117744	4	4
Slc27a4	Q91VE0	Long-chain fatty acid transport protein 4 [OS=Mus musculus]	-1.96611	-1.5876	-1.39496	-2.57184	-1.73262	-1.5025	-1.66896	-1.36164	0.319966	-1.88013	-1.56643	0.518592	0.16749	0.275828	0.106925	4	4
Sh3bgrl2	Q8BG73	SH3 domain-binding glutamic acid-rich-like protein 2 [OS=Mus musculus]	-1.24878	-0.377079	-0.338425	-1.15511	-0.380744	-0.669176	-0.475053	-0.420004	0.320302	-0.779847	-0.486244	0.489145	0.127942	0.627233	0.263122	4	4
Fabp5	Q05816	Fatty acid-binding protein 5 [OS=Mus musculus]	-1.41585	-0.960143	-0.787169	-1.46474	-1.03747	-0.709373	-0.965613	-1.07855	0.320716	-1.15697	-0.947753	0.335277	0.165632	0.289788	0.174763	4	4
Aldh1a1	P24549	Aldehyde dehydrogenase 1A1 [OS=Mus musculus]	-1.34242	-0.762536	-0.459515	-0.927801	-0.829317	-0.607502	-0.66044	-0.501742	0.321768	-0.873067	-0.64975	0.368115	0.136687	0.421635	0.210368	4	4
Sh3gl1	Q62419	Endophilin-A2 [OS=Mus musculus]	-1.99196	-1.15773	-1.01809	-1.58434	-1.28074	-1.01263	-1.05348	-1.33754	0.32233	-1.43803	-1.1711	0.440894	0.161938	0.306596	0.138279	4	4
Myo6	Q64331	Unconventional myosin-VI [OS=Mus musculus]	-2.91681	-1.89214		-2.38247	-2.52356		-3.52356	-2.61667	0.322687	-2.39714	-2.88793	0.512489	0.552437	0.213792	0.191292	3	3
Gclc	P97494	Glutamate--cysteine ligase catalytic subunit [OS=Mus musculus]	-2.04033	-0.978467	-0.69773	-1.13642	-1.13592	-0.630681	-1.01865	-0.643029	0.323037	-1.21324	-0.857069	0.580474	0.258798	0.478451	0.301957	4	4
Strn	O55106	Striatin [OS=Mus musculus]	-2.19265	-1.34008	-1.31743	-2.226	-1.48204	-1.44196	-1.35876	-1.58739	0.323148	-1.76904	-1.46754	0.508666	0.0949744	0.287538	0.0647169	4	4
Acot9	Q9R0X4	Acyl-coenzyme A thioesterase 9, mitochondrial [OS=Mus musculus]	-2.66903	0.190943	-0.370368	-1.87825	-0.196065	-0.205225	-0.242458	-0.92999	0.323317	-1.18168	-0.393435	1.32158	0.358266	1.1184	0.910611	4	4	Yes
Arsa	P50428	Arylsulfatase A [OS=Mus musculus]	-1.14032	-1.35155	-0.75269	-1.50289	-0.660514	-0.419505	-0.965617	-1.48168	0.32358	-1.18686	-0.88183	0.325407	0.458101	0.274174	0.519489	4	4
Pfn1	P62962	Profilin-1 [OS=Mus musculus]	-1.87233	-1.14805	-1.10254	-1.77034	-1.21113	-1.1768	-1.2206	-1.33048	0.32464	-1.47332	-1.23475	0.404436	0.0665333	0.274507	0.0538839	4	4
Gstm7	Q80W21	Glutathione S-transferase Mu 7 [OS=Mus musculus]	-1.47994	-0.833998	-0.816244	-1.32453	-0.924608	-0.85239	-0.977194	-0.903152	0.325997	-1.11368	-0.914336	0.339262	0.0517012	0.304632	0.0565451	4	4
Sdha	Q8K2B3	Succinate dehydrogenase [ubiquinone] flavoprotein subunit, mitochondrial [OS=Mus musculus]	-2.27302	-2.17506	-1.44029	-1.66777	-1.70861	-1.4186	-1.72708	-1.74015	0.326466	-1.88903	-1.64861	0.399824	0.153885	0.211655	0.0933424	4	4	Yes
Scrn3	Q3TMH2	Secernin-3 [OS=Mus musculus]	-1.72368	-0.871245	-0.670172	-1.49559	-0.895338	-0.807428	-1.01231	-0.872185	0.326979	-1.19017	-0.896815	0.500006	0.0855133	0.420114	0.0953522	4	4
Psat1	Q99K85	Phosphoserine aminotransferase [OS=Mus musculus]	-1.98358	-1.23497	-1.2366	-1.6702	-1.30687	-1.24166	-1.3953	-1.32652	0.327197	-1.53134	-1.31759	0.364465	0.0632435	0.238005	0.0479994	4	4
Acsf2	Q8VCW8	Medium-chain acyl-CoA ligase ACSF2, mitochondrial [OS=Mus musculus]	-1.98075	-1.28367	-1.30746	-1.94299	-1.97615	-2	-1.67327	-1.79315	0.327288	-1.62872	-1.86064	0.38512	0.155378	0.236456	0.0835076	4	4	Yes
Atp5f1a	Q03265	ATP synthase subunit alpha, mitochondrial [OS=Mus musculus]	-1.40915	-0.494119	-0.228842	-0.900353	-0.452814	-0.375629	-0.500714	-0.501326	0.327808	-0.758116	-0.45762	0.514426	0.0591971	0.678559	0.129358	4	4	Yes
Kbtbd11	Q8BNW9	Kelch repeat and BTB domain-containing protein 11 [OS=Mus musculus]	-1.33822	-0.939015	-0.634388	-1.6936	-1.11089	-0.597064	-0.969339	-0.797917	0.328218	-1.15131	-0.868804	0.462347	0.221797	0.401585	0.255291	4	4
Ttc1	Q91Z38	Tetratricopeptide repeat protein 1 [OS=Mus musculus]	-4.13568	-3.37961	-3.36075	-3.39872	-3.72583	-2.5559	-2.85641	-3.64491	0.32887	-3.56869	-3.19576	0.378313	0.579448	0.106009	0.181318	4	4
Ppp2r5c	Q60996-3	Isoform 3 of Serine/threonine-protein phosphatase 2A 56 kDa regulatory subunit gamma isoform [OS=Mus musculus]	-1.93074	-0.768117	-0.882374	-1.21026	-1.50901	-1.34527	-1.46126	-1.70961	0.329135	-1.19787	-1.50629	0.523282	0.151988	0.436843	0.100903	4	4
Apbb1	Q9QXJ1	Amyloid beta precursor protein binding family B member 1 [OS=Mus musculus]	-3.655	-2.50153	-2.36282	-3.87739	-3.39835	-3.69171	-3.55678	-3.56323	0.329241	-3.09919	-3.55252	0.777596	0.120104	0.250903	0.0338081	4	4
Sirpa	P97797-2	Isoform 2 of Tyrosine-protein phosphatase non-receptor type substrate 1 [OS=Mus musculus]	-1.28688	-0.322132	-0.627586	-1.36036	-0.381141	-0.310209	-0.568095	-1.03771	0.329285	-0.899239	-0.574288	0.506539	0.327535	0.563297	0.570333	4	4
Psma5	Q9Z2U1	Proteasome subunit alpha type-5 [OS=Mus musculus]	-1.62559	-1.04518	-0.912717	-1.47171	-1.19628	-0.983862	-1.07736	-0.999584	0.329743	-1.2638	-1.06427	0.339203	0.0970335	0.268399	0.0911739	4	4
Htatsf1	Q8BGC0	HIV Tat-specific factor 1 homolog [OS=Mus musculus]	-4.15969	-2.59675	-2.76612	-4.17286	-4.11482	-3.99725	-3.87696	-3.70832	0.331118	-3.42386	-3.92434	0.860073	0.173696	0.2512	0.0442612	4	4
Anapc2	Q8BZQ7	Anaphase-promoting complex subunit 2 [OS=Mus musculus]	-3.23869	-0.320192	-0.819564	-3.42511	-0.604415	-1.04359	-1.19265	-1.23245	0.332249	-1.95089	-1.01827	1.60943	0.287631	0.824974	0.282469	4	4
Atp2b4	Q6Q477	Plasma membrane calcium-transporting ATPase 4 [OS=Mus musculus]	-0.889817	-0.686603	-0.91427	-1.36678	-0.0688389	-0.706269	-0.66469	-1.2293	0.333551	-0.964368	-0.667275	0.28703	0.474528	0.297635	0.711142	4	4
Ppp1r13b	Q62415	Apoptosis-stimulating of p53 protein 1 [OS=Mus musculus]	-3.17802	-1.6809	-2.03059	-2.66162	-2.75964	-3.13245	-2.14173	-3.28857	0.333912	-2.38778	-2.8306	0.665014	0.510042	0.278507	0.180189	4	4
Shroom2	A2ALU4	Protein Shroom2 [OS=Mus musculus]	-2.94111	-1.72078	-2.08512	-3.37551	-2.26599	-3.46155	-2.94001	-3.46155	0.334198	-2.53063	-3.03227	0.760845	0.566935	0.300655	0.186967	4	4
Naa20	P61600	N-alpha-acetyltransferase 20 [OS=Mus musculus]		-3.19114	-3.92811			-3.24793	-2.1838		0.335577	-3.55962	-2.71586	0.521113	0.752454	0.146396	0.277059	2	2
Park7	Q99LX0	Parkinson disease protein 7 homolog [OS=Mus musculus]	-1.39104	-0.730636	-0.442176	-1.13436	-0.820851	-0.513124	-0.645312	-0.739106	0.335814	-0.924553	-0.679598	0.421078	0.13214	0.45544	0.194438	4	4	Yes
Frmd8	Q3UFK8	FERM domain-containing protein 8 [OS=Mus musculus]	-3.32793	-1.89052	-2.3583	-2.66496	-2.33593	-1.50366	-2.88613	-1.69349	0.336646	-2.56043	-2.1048	0.602664	0.630991	0.235376	0.299786	4	4
Fbxl16	A2RT62	F-box/LRR-repeat protein 16 [OS=Mus musculus]	-3.20221	-1.75989	-2.06228	-3.63517	-3.2426	-3.55994	-2.52041	-3.51485	0.337357	-2.66489	-3.20945	0.896723	0.480273	0.336495	0.149643	4	4
Dlg3	P70175	Disks large homolog 3 [OS=Mus musculus]	-2.28829	-1.54777	-1.55847	-2.93698	-1.84448	-1.68042	-1.88723	-1.36509	0.33751	-2.08288	-1.6943	0.666592	0.236891	0.320034	0.139816	4	4
Cct3	P80318	T-complex protein 1 subunit gamma [OS=Mus musculus]	-1.802	-1.13528	-1	-1.53764	-1.2636	-1.02242	-1.1772	-1.16425	0.338276	-1.36873	-1.15687	0.368201	0.0998903	0.26901	0.0863455	4	4
Rab1b	Q9D1G1	Ras-related protein Rab-1B [OS=Mus musculus]	-1.82522	-0.849909	-0.995745	-1.68037	-1.08638	-0.865326	-1.14315	-1.13884	0.339004	-1.33781	-1.05842	0.486475	0.131293	0.363635	0.124045	4	4
Uba6	Q8C7R4	Ubiquitin-like modifier-activating enzyme 6 [OS=Mus musculus]	-2.2538	-1.4335	-1.43056	-2.09169	-1.60804	-1.41078	-1.63706	-1.56358	0.339202	-1.80239	-1.55486	0.432742	0.100696	0.240094	0.0647617	4	4
Epb41l3	Q9WV92	Band 4.1-like protein 3 [OS=Mus musculus]	-1.39723	-1.01725	-0.635075	-1.31035	-1.15346	-1.57012	-0.898815	-1.92622	0.339491	-1.08998	-1.38715	0.34409	0.453561	0.315686	0.326973	4	4
Ap1g1	P22892	AP-1 complex subunit gamma-1 [OS=Mus musculus]	-1.81368	-0.759906	-1.01192	-1.58719	-0.983423	-2.31801	-1.26755	-2.48366	0.340015	-1.29317	-1.76316	0.490186	0.748465	0.379056	0.424501	4	4
Tst	P52196	Thiosulfate sulfurtransferase [OS=Mus musculus]	-1.12331	-0.466901	-0.593393	-1.14681	-0.540786	-0.478624	-0.58586	-0.880663	0.340458	-0.832602	-0.621483	0.353173	0.178292	0.424179	0.286881	4	4	Yes
Cpne6	Q9Z140	Copine-6 [OS=Mus musculus]	-2.25815	-1.49798	-1.38723	-3.09837	-1.44566	-1.61693	-1.48938	-1.8824	0.341316	-2.06043	-1.60859	0.792877	0.196464	0.384811	0.122134	4	4
Tkt	P40142	Transketolase [OS=Mus musculus]	-1.27336	-0.616846	-0.676873	-1.19665	-0.819475	-0.56712	-0.816867	-0.771856	0.341856	-0.940932	-0.74383	0.341886	0.119817	0.363348	0.161081	4	4
Cpne1	Q8C166	Copine-1 [OS=Mus musculus]	-1.46681	-1.02429	-0.570316	-1.17932	-0.68281	-0.345775	-0.555698	-1.41767	0.341875	-1.06019	-0.750488	0.374521	0.465992	0.35326	0.620919	4	4
Kars1	Q99MN1	Lysine--tRNA ligase [OS=Mus musculus]	-1.88273	-1.11136	-1.01844	-1.78668	-1.16176	-1.27174	-1.15858	-1.19641	0.341995	-1.4498	-1.19713	0.447781	0.0526134	0.308856	0.0439498	4	4
Pacsin1	Q61644	Protein kinase C and casein kinase substrate in neurons protein 1 [OS=Mus musculus]	-1.74738	-0.757956	-0.557427	-1.35346	-0.974018	-0.704827	-0.76497	-0.73739	0.343691	-1.10405	-0.795302	0.546092	0.121654	0.494624	0.152965	4	4
Psmc3	O88685	26S proteasome regulatory subunit 6A [OS=Mus musculus]	-2.23303	-1.47787	-1.40469	-2.26759	-1.98015	-2.22848	-1.92097	-2.34321	0.344201	-1.84579	-2.1182	0.468262	0.200625	0.253691	0.0947146	4	4
Hspa2	P17156	Heat shock-related 70 kDa protein 2 [OS=Mus musculus]	-1.97954	-1.27965	-1.17028	-1.80167	-1.34003	-1.16792	-1.28805	-1.52916	0.344971	-1.55778	-1.33129	0.39365	0.150322	0.252699	0.112914	4	4
Dnajb6	O54946	DnaJ homolog subfamily B member 6 [OS=Mus musculus]	-2.88264	-2.04134	-2.88264		-1.79751	-2.79751	-1.40846	-2.60486	0.34569	-2.60221	-2.15209	0.485726	0.65835	0.186659	0.305912	3	4
Lrrc40	Q9CRC8	Leucine-rich repeat-containing protein 40 [OS=Mus musculus]	-2.27803	-1.82588	-1.82588	-2.5345	-2.04052	-1.72959	-1.8286	-2.04968	0.347035	-2.11608	-1.91209	0.351063	0.158852	0.165903	0.0830774	4	4
Matr3	Q8K310	Matrin-3 [OS=Mus musculus]	-3.56103	-2.04829	-2.38804	-3.99767	-2.63192	-4.33506	-3.39799	-4.0927	0.347358	-2.99876	-3.61442	0.929215	0.765991	0.309867	0.211926	4	4
Faf1	P54731	FAS-associated factor 1 [OS=Mus musculus]	-2.60572	-1.58496	-1.81943	-3.12928	-2.07669	-2.49727	-3.66166	-2.90493	0.347426	-2.28485	-2.78514	0.712387	0.675128	0.311787	0.242404	4	4
Vps37c	Q8R105	Vacuolar protein sorting-associated protein 37C [OS=Mus musculus]	-1.6852	-1.23389	-0.88774	-1.69023	-1.24895	-0.9677	-1.0555	-1.32761	0.347551	-1.37426	-1.14994	0.388553	0.166834	0.282736	0.145081	4	4
Ryr2	E9Q401	Ryanodine receptor 2 [OS=Mus musculus]	-1.67662	-0.503841	-0.592254	-1.72136	-0.777199	-0.535738	-0.742317	-0.945531	0.348238	-1.12352	-0.750196	0.665726	0.168265	0.592537	0.224294	4	4
Rpl5	P47962	Large ribosomal subunit protein uL18 [OS=Mus musculus]	-1.64804	-0.837236	-0.491096	-1.41467	-0.70984	-0.601486	-0.730988	-1.12768	0.348278	-1.09776	-0.792498	0.528884	0.230541	0.481785	0.290905	4	4
Tubb4b	P68372	Tubulin beta-4B chain [OS=Mus musculus]	-0.821133	-0.428872	-0.233566	-0.888427	-0.613978	-0.185517	-0.389378	-0.434783	0.348729	-0.592999	-0.405914	0.313822	0.176042	0.529211	0.433694	4	4
Got2	P05202	Aspartate aminotransferase, mitochondrial [OS=Mus musculus]	-0.934178	-0.267531	-0.32147	-0.946486	-0.440532	-0.197708	-0.339017	-0.623088	0.349262	-0.617416	-0.400086	0.373554	0.178934	0.605028	0.447238	4	4	Yes
Hibadh	Q99L13	3-hydroxyisobutyrate dehydrogenase, mitochondrial [OS=Mus musculus]	-1.85841	-0.184267	-0.489584	-0.935719	-0.530515	-0.0521513	-0.542898	-0.686634	0.350619	-0.866996	-0.45305	0.729427	0.276499	0.841326	0.610306	4	4	Yes
Glul	P15105	Glutamine synthetase [OS=Mus musculus]	-1.77256	-0.987019	-0.943325	-1.59554	-1.1014	-0.996712	-1.17743	-1.08835	0.350683	-1.32461	-1.09097	0.421666	0.0741065	0.318332	0.067927	4	4	Yes
Scamp5	Q9JKD3	Secretory carrier-associated membrane protein 5 [OS=Mus musculus]	-0.987601	-0.191883	-0.378156	-1.75067	-0.412477	-0.251295	-0.60561	-0.485939	0.353221	-0.827077	-0.43883	0.703276	0.14821	0.850315	0.337739	4	4
Wdr82	Q8BFQ4	WD repeat-containing protein 82 [OS=Mus musculus]		-1.93778	-2.16018		-2.43296			-3.75489	0.353437	-2.04898	-3.09392	0.157255	0.934744	0.076748	0.302123	2	2
Dpp3	Q99KK7	Dipeptidyl peptidase 3 [OS=Mus musculus]	-1.4743	-0.885534	-0.566189	-1.20443	-0.789083	-0.657839	-0.9259	-0.883109	0.354172	-1.03261	-0.813983	0.393187	0.11875	0.38077	0.145888	4	4
Washc4	Q3UMB9	WASH complex subunit 4 [OS=Mus musculus]	-2.10977	-1.08532	-1.56229	-2.03763	-1.54889	-1.33109	-1.14998	-1.67151	0.35533	-1.69875	-1.42537	0.475638	0.231355	0.279992	0.162313	4	4
Timm10	P62073	Mitochondrial import inner membrane translocase subunit Tim10 [OS=Mus musculus]	-1.62251	-1.31118	-0.300241	-1.58552	-1.00616	-0.42274	-0.941291	-1.0342	0.355433	-1.20486	-0.851098	0.618862	0.288211	0.513637	0.338634	4	4	Yes
Dzip3	Q7TPV2	E3 ubiquitin-protein ligase DZIP3 [OS=Mus musculus]	-1.71384	-0.874074	-1.14059	-1.49423	-1.41203	-0.926602	-0.964303	-1.0366	0.356275	-1.30568	-1.08488	0.372237	0.222821	0.28509	0.205387	4	4
Cyfip1	Q7TMB8	Cytoplasmic FMR1-interacting protein 1 [OS=Mus musculus]	-1.61663	-0.817255	-1.02847	-1.89085	-0.972946	-1.08932	-0.994549	-1.20148	0.356709	-1.3383	-1.06457	0.500087	0.10433	0.373673	0.0980016	4	4
Gad2	P48320	Glutamate decarboxylase 2 [OS=Mus musculus]	-1.84721	-1.13593	-1.10178	-1.84721	-1.15068	-1.11796	-1.40316	-1.33015	0.358269	-1.48303	-1.25049	0.420746	0.138058	0.283706	0.110403	4	4
Acadsb	Q9DBL1	Short/branched chain specific acyl-CoA dehydrogenase, mitochondrial [OS=Mus musculus]	-2.28317	-1.51137	-1.4432	-2.02055	-1.49788	-1.35392	-1.75691	-1.72881	0.358867	-1.81457	-1.58438	0.404913	0.192542	0.223145	0.121525	4	4	Yes
Tmed8	Q3UHI4	Protein TMED8 [OS=Mus musculus]	-2.90174	-2.33525	-2.49222	-2.48395	-2.80011	-2.01094	-2.06314	-2.45309	0.360884	-2.55329	-2.33182	0.243239	0.3693	0.095265	0.158374	4	4
Cct6a	P80317	T-complex protein 1 subunit zeta [OS=Mus musculus]	-2.16775	-1.44498	-1.37789	-2.02149	-1.59544	-1.37772	-1.53212	-1.63459	0.361343	-1.75303	-1.53497	0.399869	0.113015	0.228102	0.073627	4	4
Atxn2l	Q7TQH0-2	Isoform 2 of Ataxin-2-like protein [OS=Mus musculus]	-3.64169	-2.76395	-2.90292	-4.19543	-3.45156	-4.02791	-3.38405	-4.22055	0.361594	-3.376	-3.77102	0.66845	0.416282	0.198001	0.11039	4	4
Pcmt1	P23506	Protein-L-isoaspartate(D-aspartate) O-methyltransferase [OS=Mus musculus]	-1.52446	-0.997599	-0.864776	-1.49901	-1.0029	-0.906632	-0.984764	-1.23654	0.362973	-1.22146	-1.03271	0.339698	0.14216	0.278108	0.137657	4	4
Unc13a	Q4KUS2	Protein unc-13 homolog A [OS=Mus musculus]	-3.3901	-0.449478	-0.310873	-2.04052	-0.48089	-0.859402	-1.03449	-0.684904	0.363289	-1.54774	-0.764921	1.45752	0.237114	0.941711	0.309985	4	4
Aldoc	P05063	Fructose-bisphosphate aldolase C [OS=Mus musculus]	-2.42137	-1.51616	-1.46774	-2.03639	-1.72571	-1.50826	-1.65551	-1.57563	0.364096	-1.86041	-1.61628	0.453997	0.0945777	0.24403	0.0585157	4	4
Gls	D3Z7P3	Glutaminase kidney isoform, mitochondrial [OS=Mus musculus]	-1.932	-1.35446	-1.12898	-2.07493	-1.17236	-1.26382	-1.18438	-1.79353	0.36438	-1.62259	-1.35352	0.453096	0.296131	0.279242	0.218785	4	4	Yes
Niban2	Q8R1F1	Protein Niban 2 [OS=Mus musculus]	-2.70615	-1.80888	-1.8439	-2.81421	-2.27031	-1.95671	-1.94931	-1.81214	0.364475	-2.29328	-1.99712	0.541115	0.193883	0.235957	0.0970814	4	4
Ywhaz	P63101	14-3-3 protein zeta/delta [OS=Mus musculus]	-1.57776	-0.861442	-0.739969	-1.40254	-0.893342	-0.914674	-0.835452	-1.06222	0.365343	-1.14543	-0.926423	0.407455	0.0965223	0.355723	0.104188	4	4
Rheb	Q921J2	GTP-binding protein Rheb [OS=Mus musculus]	-2.65821	-1.59553	-1.78461	-2.4632	-1.83849	-1.81034	-2	-1.74894	0.365388	-2.12538	-1.84944	0.514749	0.10711	0.242191	0.0579148	4	4
Epn1	Q80VP1	Epsin-1 [OS=Mus musculus]	-2.56823	-1.41	-1.23338	-1.99832	-1.59166	-1.16993	-1.7891	-1.30918	0.366157	-1.80248	-1.46497	0.606257	0.278348	0.336346	0.190003	4	4
Ckmt1	P30275	Creatine kinase U-type, mitochondrial [OS=Mus musculus]	-1.25732	-0.627921	-0.164303	-1.04139	-0.430914	-0.446146	-0.453823	-0.725238	0.368932	-0.772734	-0.51403	0.482411	0.141127	0.624291	0.27455	4	4	Yes
Hdac4	Q6NZM9	Histone deacetylase 4 [OS=Mus musculus]	-2.61966	-1.11812	-1.5485	-3.02931	-2.56044	-2.40682	-2.94871	-2.32193	0.369156	-2.0789	-2.55947	0.894451	0.277632	0.430252	0.108472	4	4
Sptan1	P16546	Spectrin alpha chain, non-erythrocytic 1 [OS=Mus musculus]	-1.29465	-0.683219	-0.39314	-1.00561	-0.894633	-1.14132	-0.892224	-1.33317	0.369453	-0.844155	-1.06534	0.390866	0.213399	0.463027	0.200311	4	4
Prkca	P20444	Protein kinase C alpha type [OS=Mus musculus]	-1.8794	-1.10596	-1.14853	-1.65825	-1.19082	-1.31635	-1.30843	-1.16733	0.369941	-1.44803	-1.24573	0.381655	0.07763	0.263568	0.0623167	4	4	Yes
Uchl3	Q9JKB1	Ubiquitin carboxyl-terminal hydrolase isozyme L3 [OS=Mus musculus]	-1.61819	-0.869348	-0.715912	-1.49604	-0.999233	-0.832834	-0.959898	-0.959898	0.370258	-1.17487	-0.937966	0.448578	0.0724992	0.38181	0.077294	4	4
Bax	Q07813	Apoptosis regulator BAX [OS=Mus musculus]	-2.77345	-2.48013	-2.19144	-3.17674	-2.82078	-3.0684	-2.57642	-3.12108	0.370885	-2.65544	-2.89667	0.420993	0.250447	0.15854	0.0864604	4	4	Yes
Ndrg3	Q9QYF9	Protein NDRG3 [OS=Mus musculus]	-2.94584	-1.90099	-2.21192	-3.40718	-2.26366	-2.43923	-2.09374	-2.21927	0.371025	-2.61648	-2.25397	0.685389	0.14294	0.261951	0.0634168	4	4
Atp6v1h	Q8BVE3	V-type proton ATPase subunit H [OS=Mus musculus]	-1.65851	-1.00079	-0.894436	-1.77502	-0.941727	-1.35594	-0.8318	-1.19338	0.371579	-1.33219	-1.08071	0.448716	0.23785	0.336826	0.220086	4	4
Rbp1	Q00915	Retinol-binding protein 1 [OS=Mus musculus]	-1.71277	-1.45989	-0.790772	-1.61587	-0.960089	-1.13568	-1.23935	-1.34333	0.371825	-1.39483	-1.16961	0.415958	0.163395	0.298215	0.1397	4	4
Washc2	Q6PGL7	WASH complex subunit 2 [OS=Mus musculus]	-3.39928	-2.24574	-2.35372	-3.10069	-3.02354	-2.80658	-3.26397	-3.2198	0.372317	-2.77485	-3.07847	0.563736	0.209227	0.203159	0.0679646	4	4
Septin11	Q8C1B7	Septin-11 [OS=Mus musculus]	-1.27832	-0.583005	-0.423683	-1.13117	-0.625369	-0.41401	-0.593988	-0.874983	0.373192	-0.854044	-0.627088	0.41452	0.189695	0.485361	0.302502	4	4
Scrn1	Q9CZC8	Secernin-1 [OS=Mus musculus]	-2.23054	-1.45962	-1.39045	-2.18443	-1.60099	-1.37775	-1.70032	-1.62519	0.374524	-1.81626	-1.57606	0.45302	0.138809	0.249424	0.0880733	4	4
Relch	Q148V7	RAB11-binding protein RELCH [OS=Mus musculus]	-1.74604	-0.25968	-0.826205	-2.41117	-0.498008	-1.04385	-0.655784	-1.03056	0.375882	-1.31077	-0.807051	0.955671	0.273508	0.72909	0.338898	4	4
Pak1	O88643	Serine/threonine-protein kinase PAK 1 [OS=Mus musculus]	-2.00333	-1.44625	-1.3075	-1.88266	-1.73313	-1.85754	-1.65536	-2.17658	0.37729	-1.65993	-1.85565	0.335358	0.229584	0.202031	0.123721	4	4
Actr2	P61161	Actin-related protein 2 [OS=Mus musculus]	-1.18428	-0.598312	-0.488525	-1.00807	-0.742777	-0.480573	-0.653098	-0.702661	0.377508	-0.819795	-0.644777	0.330195	0.115451	0.402778	0.179055	4	4
Hnrnpll	Q921F4	Heterogeneous nuclear ribonucleoprotein L-like [OS=Mus musculus]	-2.54916	-1.39822	-1.32601	-2.45175	-1.4863	-1.17782	-1.49852	-2.08502	0.377701	-1.93129	-1.56192	0.659082	0.378991	0.341266	0.242645	4	4
Luc7l	Q9CYI4	Putative RNA-binding protein Luc7-like 1 [OS=Mus musculus]	-3.13003	-2.39202	-2.5023	-2.87308	-3.4637	-2.97348	-2.91727	-2.52189	0.37864	-2.72436	-2.96908	0.339825	0.386146	0.124736	0.130056	4	4
Tceal5	Q8CCT4	Transcription elongation factor A protein-like 5 [OS=Mus musculus]	-3.84195	-1.44099	-1.47861	-3.02861	-2.46045	-1.74375	-1.50589	-1.55879	0.378699	-2.44754	-1.81722	1.188	0.440777	0.485384	0.242556	4	4
G6pdx	Q00612	Glucose-6-phosphate 1-dehydrogenase X [OS=Mus musculus]	-1.38892	-0.649212	-0.583419	-1.24804	-0.98416	-0.657696	-0.635086	-0.718564	0.37882	-0.9674	-0.748877	0.410337	0.160768	0.424164	0.214679	4	4
Arhgap35	Q91YM2	Rho GTPase-activating protein 35 [OS=Mus musculus]	-2.45943	-1.51602	-1.57491	-1.74483	-1.68086	-1.82134	-1.72618	-0.949854	0.381585	-1.8238	-1.54456	0.434719	0.400768	0.238359	0.259471	4	4
Chmp7	Q8R1T1	Charged multivesicular body protein 7 [OS=Mus musculus]	-3.69408	-3.09545	-3.09545			-3.93467	-3.19771	-3.61275	0.382108	-3.29499	-3.58171	0.345623	0.369462	0.104894	0.103152	3	3
Smc3	Q9CW03	Structural maintenance of chromosomes protein 3 [OS=Mus musculus]	-3.60723	-2.4962	-2.4182	-3.79166	-2.67001	-2.28892	-3.05188	-2.76238	0.382261	-3.07832	-2.6933	0.721854	0.314863	0.234496	0.116906	4	4
Palm	Q9Z0P4	Paralemmin-1 [OS=Mus musculus]	-2.04836	-0.856743	-0.404507	-1.77987	-0.762605	-0.97673	-0.657112	-1.09702	0.382497	-1.27237	-0.873368	0.771505	0.199784	0.606352	0.228751	4	4
Lrsam1	Q80ZI6	E3 ubiquitin-protein ligase LRSAM1 [OS=Mus musculus]	-3.24571	-1.10885	-1.29197	-2.95493	-1.70877	-1.26493	-1.66297	-1.69334	0.38283	-2.15037	-1.5825	1.10585	0.212565	0.514262	0.134322	4	4
Kif1a	P33173	Kinesin-like protein KIF1A [OS=Mus musculus]	-5.15184	-3.12219	-3.62557	-5.65075	-4.78136	-5.58077	-5.00974	-4.68875	0.384025	-4.38759	-5.01515	1.20576	0.400477	0.274811	0.0798535	4	4
Dmd	P11531	Dystrophin [OS=Mus musculus]	-1.88309	-1.26849	-0.899032	-1.36482	-1.44238	-1.12635	-1.08746	-0.857417	0.384241	-1.35386	-1.1284	0.40594	0.240621	0.299839	0.21324	4	4
Ncam1	P13595	Neural cell adhesion molecule 1 [OS=Mus musculus]	-0.699994	-0.662816	-0.381546	-0.805128	-0.454413	-0.419513	-0.448772	-0.768942	0.385845	-0.637371	-0.52291	0.180884	0.164733	0.283798	0.315031	4	4
Ak3	Q9WTP7	GTP:AMP phosphotransferase AK3, mitochondrial [OS=Mus musculus]	-1.80128	-0.993816	-0.745754	-1.41653	-0.962732	-0.849558	-1.14219	-1.04811	0.386836	-1.23935	-1.00065	0.465861	0.12457	0.375893	0.12449	4	4	Yes
Gdi1	P50396	Rab GDP dissociation inhibitor alpha [OS=Mus musculus]	-1.55856	-0.913581	-0.743656	-1.41864	-0.977759	-0.812597	-1.04624	-0.996608	0.387012	-1.15861	-0.958301	0.391494	0.101339	0.3379	0.105749	4	4
Ddx39b	Q9Z1N5	Spliceosome RNA helicase Ddx39b [OS=Mus musculus]	-2.24543	-1.32271	-1.45288	-2.13547	-1.49063	-1.53415	-1.55711	-1.62606	0.387119	-1.78912	-1.55199	0.468604	0.0565563	0.261918	0.0364412	4	4
Psmd6	Q99JI4	26S proteasome non-ATPase regulatory subunit 6 [OS=Mus musculus]	-1.94859	-1.34161	-1.29554	-1.84541	-1.60741	-2.10553	-1.3646	-2.50686	0.38781	-1.60779	-1.8961	0.337125	0.51079	0.209682	0.26939	4	4
Alb	P07724	Albumin [OS=Mus musculus]	-2.6941	-1.85143	-1.74321	-3.0344	-1.7763	-2.02781	-1.84851	-2.34842	0.388243	-2.33078	-2.00026	0.63301	0.255058	0.271587	0.127513	4	4
Asap1	Q9QWY8	Arf-GAP with SH3 domain, ANK repeat and PH domain-containing protein 1 [OS=Mus musculus]	-1.73111	-1.13645	-0.722378	-1.33518	-0.96028	-1.06542	-1.09043	-0.96028	0.388568	-1.23128	-1.0191	0.419763	0.0686854	0.340916	0.067398	4	4
Adss1	P28650	Adenylosuccinate synthetase isozyme 1 [OS=Mus musculus]	-1.30112	-0.362983	-0.267668	-1.47104	-0.685489	-0.422455	-0.562936	-0.470339	0.388767	-0.850703	-0.535305	0.623297	0.115866	0.732684	0.216448	4	4
Dld	O08749	Dihydrolipoyl dehydrogenase, mitochondrial [OS=Mus musculus]	-1.13013	-0.41196	-0.21259	-0.751736	-0.394059	-0.378992	-0.341998	-0.571102	0.388827	-0.626603	-0.421538	0.402771	0.10208	0.642785	0.242162	4	4	Yes
Scyl2	Q8CFE4	SCY1-like protein 2 [OS=Mus musculus]	-2.11864	-1.54749	-1.3941	-1.97491	-1.87971	-2.08893	-1.68436	-2.13986	0.389588	-1.75878	-1.94821	0.343439	0.20884	0.195271	0.107196	4	4
Pitpnm2	Q6ZPQ6	Membrane-associated phosphatidylinositol transfer protein 2 [OS=Mus musculus]	-3.62449	-2.75002	-2.42809	-3.81714	-3.35908	-1.4397	-2.32805	-3.35908	0.390088	-3.15494	-2.62148	0.67113	0.92571	0.212724	0.353125	4	4
Tanc2	A2A690	Protein TANC2 [OS=Mus musculus]	-2.90357	-0.836739	-1.14684	-2.4217	-1.38466	-1.20207	-1.18203	-1.55459	0.393407	-1.82721	-1.33084	0.992624	0.174819	0.543245	0.13136	4	4
Syn1	O88935	Synapsin-1 [OS=Mus musculus]	-1.47306	-0.685278	-0.553406	-1.22558	-0.822713	-0.598265	-0.808391	-0.828744	0.393729	-0.984331	-0.764528	0.436725	0.11117	0.443677	0.14541	4	4
Ranbp3	Q9CT10	Ran-binding protein 3 [OS=Mus musculus]	-3.30457	-1.90927	-1.91525	-3.65821	-3.17526	-3.0672	-2.78447	-3.64474	0.394252	-2.69683	-3.16792	0.917374	0.358048	0.340168	0.113023	4	4
Fam136a	Q9CR98	Protein FAM136A [OS=Mus musculus]	-0.754365	-0.6352	-0.0253259	-0.950644	-0.43939	-0.0420028	-0.225846	-0.737656	0.394254	-0.591384	-0.361224	0.399154	0.298909	0.67495	0.82749	4	4
Napb	P28663	Beta-soluble NSF attachment protein [OS=Mus musculus]	-1.88394	-1.02923	-0.863836	-1.68341	-1.1715	-1.06043	-1.16067	-1.08412	0.394464	-1.3651	-1.11918	0.494835	0.0551949	0.36249	0.0493172	4	4
Wasf3	Q8VHI6	Actin-binding protein WASF3 [OS=Mus musculus]	-1.48601	-1.19056	-0.721442	-1.42188	-0.936903	-1.13886	-1.16146	-0.867133	0.394849	-1.20497	-1.02609	0.346431	0.146362	0.287501	0.14264	4	4
Ezr	P26040	Ezrin [OS=Mus musculus]	-1.84093	-1.18138	-1.10315	-1.62666	-1.38922	-0.99832	-1.28522	-1.33628	0.395513	-1.43803	-1.25226	0.353988	0.174538	0.246162	0.139378	4	4
Psmb7	P70195	Proteasome subunit beta type-7 [OS=Mus musculus]	-1.57288	-1.05404	-0.794226	-1.48893	-1.39156	-0.864263	-0.985112	-0.845261	0.396537	-1.22752	-1.02155	0.367628	0.254331	0.299489	0.248966	4	4
Srsf2	Q62093	Serine/arginine-rich splicing factor 2 [OS=Mus musculus]	-1.88737	-0.851023	-1.00227	-1.64279	-1.10882	-0.791778	-1.28825	-1.17145	0.397579	-1.34586	-1.09008	0.498103	0.212312	0.3701	0.194768	4	4
Aak1	Q3UHJ0	AP2-associated protein kinase 1 [OS=Mus musculus]	-2.01361	-1.4873	-1.29101	-2.06063	-1.64442	-1.35069	-1.48737	-1.59862	0.398804	-1.71314	-1.52028	0.383068	0.130884	0.223606	0.0860922	4	4
Mpi	Q924M7	Mannose-6-phosphate isomerase [OS=Mus musculus]	-1.38998	-0.611354	-0.486008	-1.24244	-0.82522	-0.513042	-0.721579	-0.769319	0.398951	-0.932443	-0.70729	0.450124	0.136249	0.482736	0.192635	4	4
Nme1	P15532	Nucleoside diphosphate kinase A [OS=Mus musculus]	-1.73127	-0.725402	-0.70522	-1.47837	-0.869642	-0.782102	-0.743454	-1.18523	0.400115	-1.16006	-0.895107	0.523896	0.200491	0.45161	0.223985	4	4
Gtf2f1	Q3THK3	General transcription factor IIF subunit 1 [OS=Mus musculus]	-5.87372	-3.5518	-3.6893	-5.80959	-4.11117	-3.49274	-4.05147	-4.67596	0.40029	-4.7311	-4.08283	1.28385	0.483666	0.271365	0.118463	4	4
Dnajc6	Q80TZ3	Putative tyrosine-protein phosphatase auxilin [OS=Mus musculus]	-1.80153	-1.3229	-1.21807	-2.08827	-1.53621	-1.30472	-1.32232	-1.45845	0.401792	-1.60769	-1.40542	0.408835	0.111003	0.254299	0.0789816	4	4
Actn4	P57780	Alpha-actinin-4 [OS=Mus musculus]	-1.71358	-1.01641	-0.58561	-1.21018	-0.992901	-0.826202	-0.960224	-0.829811	0.402206	-1.13145	-0.902285	0.467707	0.0868125	0.413371	0.0962141	4	4
Naxe	Q8K4Z3	NAD(P)H-hydrate epimerase [OS=Mus musculus]	-1.43823	-0.631019	-0.586642	-1.30597	-0.837071	-0.608352	-0.782034	-0.859007	0.402866	-0.990466	-0.771616	0.44434	0.113556	0.448617	0.147167	4	4	Yes
Pcbd1	P61458	Pterin-4-alpha-carbinolamine dehydratase [OS=Mus musculus]	-0.808304	-0.0860398	0.113139	-0.536433	-0.115039	-0.115039	-0.0812238	-0.191141	0.403614	-0.329409	-0.125611	0.419236	0.0465046	1.27269	0.370228	4	4
Pabpn1	Q8CCS6	Polyadenylate-binding protein 2 [OS=Mus musculus]	-2.52804	-1.89245	-2.14557	-2.80141	-2.04516	-1.64443	-2.02007	-2.63012	0.404046	-2.34186	-2.08495	0.402638	0.407048	0.171931	0.195232	4	4
Crmp1	P97427	Dihydropyrimidinase-related protein 1 [OS=Mus musculus]	-1.05851	-0.478914	-0.374306	-1.01954	-0.574784	-0.276039	-0.670346	-0.670346	0.404339	-0.732816	-0.547879	0.356502	0.186741	0.486482	0.340844	4	4
Epb41l1	Q9Z2H5	Band 4.1-like protein 1 [OS=Mus musculus]	-1.5084	-0.744774	-0.675795	-1.34317	-0.937935	-0.756791	-0.808533	-0.950487	0.405744	-1.06803	-0.863437	0.419511	0.0957694	0.392788	0.110917	4	4
Sucla2	Q9Z2I9	Succinate--CoA ligase [ADP-forming] subunit beta, mitochondrial [OS=Mus musculus]	-1.46992	-0.827491	-0.520557	-1.17439	-0.870565	-0.582166	-0.915111	-0.80529	0.406117	-0.998091	-0.793283	0.412653	0.147794	0.413443	0.186307	4	4	Yes
Cops7b	Q8BV13	COP9 signalosome complex subunit 7b [OS=Mus musculus]	-2.00581	-1.30179	-0.877853	-1.58496	-1.50815	-1.17557	-1.11736	-1.00753	0.406398	-1.4426	-1.20215	0.474775	0.215566	0.32911	0.179317	4	4
Tubb2a	Q7TMM9	Tubulin beta-2A chain [OS=Mus musculus]	-0.962951	-0.426938	-0.237017	-0.883655	-0.505909	-0.397921	-0.369035	-0.551824	0.406589	-0.62764	-0.456172	0.351589	0.0868121	0.560176	0.190306	4	4
Exoc5	Q3TPX4	Exocyst complex component 5 [OS=Mus musculus]	-1.73145	-1.00746	-0.838362	-0.984637	-1.4098	-1.31457	-1.33676	-1.27595	0.406701	-1.14048	-1.33427	0.40104	0.0562761	0.351643	0.0421775	4	4
Atp6v1f	Q9D1K2	V-type proton ATPase subunit F [OS=Mus musculus]	-1.27716	-0.774658	-0.652667	-1.33856	-0.910384	-0.8091	-1.01579	-0.593711	0.407886	-1.01076	-0.832246	0.34756	0.180025	0.34386	0.216312	4	4
Sdhb	Q9CQA3	Succinate dehydrogenase [ubiquinone] iron-sulfur subunit, mitochondrial [OS=Mus musculus]	-2.40471	-1.34354	-0.648557	-1.18882	-0.789012	-1.25398	-1.0114	-1.10299	0.409253	-1.39641	-1.03935	0.735263	0.194562	0.526539	0.187197	4	4	Yes
Gcn1	E9PVA8	Stalled ribosome sensor GCN1 [OS=Mus musculus]	-3.41217	-2.14913	-2.21625	-3.54967	-2.60277	-2.40231	-2.46609	-2.41799	0.410798	-2.8318	-2.47229	0.752131	0.0911231	0.265602	0.0368578	4	4
Sf3b3	Q921M3	Splicing factor 3B subunit 3 [OS=Mus musculus]	-2.58338	-0.979558	-0.836954	-2.45627	-1.56864	-1.06506	-1.40753	-1.00205	0.41092	-1.71404	-1.26082	0.933702	0.271758	0.544738	0.21554	4	4
Psmd1	Q3TXS7	26S proteasome non-ATPase regulatory subunit 1 [OS=Mus musculus]	-1.92765	-1.43924	-1.20328	-2.24958	-1.29305	-1.2625	-1.58563	-1.72991	0.412974	-1.70494	-1.46777	0.472047	0.227501	0.276871	0.154997	4	4
Rpgr	Q9R0X5	X-linked retinitis pigmentosa GTPase regulator [OS=Mus musculus]	-2.2202	-1.56533	-1.75242	-2.25123	-2.36457	-1.49668	-2.59904	-2.38272	0.414234	-1.94729	-2.21075	0.341916	0.48782	0.175585	0.220658	4	4
Ncl	P09405	Nucleolin [OS=Mus musculus]	-3.30256	-2.02623	-3.38502	-3.98706	-2.75296	-2.72216	-2.87191	-2.79509	0.414765	-3.17522	-2.78553	0.824519	0.0648809	0.259673	0.0232921	4	4
Me2	Q99KE1	NAD-dependent malic enzyme, mitochondrial [OS=Mus musculus]	-1.8029	-0.650378	-0.685827	-1.66918	-0.631613	-0.882506	-0.815575	-1.2578	0.414945	-1.20207	-0.896873	0.619154	0.262961	0.515073	0.293198	4	4	Yes
Phyhipl	Q8BGT8	Phytanoyl-CoA hydroxylase-interacting protein-like [OS=Mus musculus]	-2.59835	-1.67909	-1.72682	-2.78451	-2.1997	-2.59771	-2.39254	-2.72683	0.415726	-2.1972	-2.4792	0.576065	0.231656	0.262182	0.0934398	4	4
Sh3gl2	Q62420	Endophilin-A1 [OS=Mus musculus]	-1.22196	-0.58471	-0.42345	-1.00071	-0.731417	-0.384228	-0.637612	-0.747905	0.415817	-0.807708	-0.62529	0.367984	0.167889	0.45559	0.268498	4	4
Flot2	Q60634	Flotillin-2 [OS=Mus musculus]	-1.93836	-0.726982	-0.897795	-1.93289	-0.927795	-0.852941	-1.27339	-1.18912	0.416644	-1.37401	-1.06081	0.652242	0.20212	0.474701	0.190533	4	4
Clns1a	Q61189	Methylosome subunit pICln [OS=Mus musculus]	-4.04134	-2.25815	-2.64743	-4.56071	-2.64739	-2.48074	-3.19601	-3.07227	0.416706	-3.37691	-2.8491	1.09949	0.339868	0.32559	0.11929	4	4
Uba2	Q9Z1F9	SUMO-activating enzyme subunit 2 [OS=Mus musculus]	-3.36776	-2.26822	-2.45832	-3.51215	-2.67672	-2.10171	-2.61837	-2.93058	0.417068	-2.90161	-2.58184	0.629214	0.347599	0.21685	0.134632	4	4
Apoa1	Q00623	Apolipoprotein A-I [OS=Mus musculus]	-6.2303	-4.69552	-5.13488	-6.97138	-5.86447	-6.26388	-6.05577	-6.87393	0.417797	-5.75802	-6.26451	1.03481	0.437797	0.179716	0.0698853	4	4
Smap2	Q7TN29	Stromal membrane-associated protein 2 [OS=Mus musculus]	-3.11034	-2.56197	-2.15695	-3.35514	-2.62529	-2.78226	-2.39866	-2.33039	0.418026	-2.7961	-2.53415	0.539939	0.207962	0.193104	0.0820636	4	4
Khsrp	Q3U0V1	Far upstream element-binding protein 2 [OS=Mus musculus]	-2.62878	-2.08901	-2.1334	-3.04594	-2.1681	-2.20139	-2.3122	-2.36152	0.418868	-2.47428	-2.2608	0.452879	0.0911239	0.183035	0.040306	4	4
Ppp2r1a	Q76MZ3	Serine/threonine-protein phosphatase 2A 65 kDa regulatory subunit A alpha isoform [OS=Mus musculus]	-2.40682	-1.60739	-1.47616	-2.20489	-1.71203	-1.63188	-1.67625	-1.82551	0.419501	-1.92382	-1.71142	0.451968	0.0828238	0.234933	0.0483949	4	4
Sf1	Q64213	Splicing factor 1 [OS=Mus musculus]		-1.15256	-1.23241	-3.04564	-2.62678	-2.46632	-2.80735	-1.85626	0.419805	-1.8102	-2.43918	1.07067	0.412825	0.591462	0.169248	3	4
Actn1	Q7TPR4	Alpha-actinin-1 [OS=Mus musculus]	-1.73087	-0.826848	0.000244297	-0.919004	-0.87885	-0.541762	-0.669946	0.0458792	0.420232	-0.86912	-0.511169	0.707739	0.3965	0.814317	0.775673	4	4
Rac1	P63001	Ras-related C3 botulinum toxin substrate 1 [OS=Mus musculus]	-1.30149	-0.524503	-0.482518	-1.08477	-0.752746	-0.474771	-0.517399	-0.852071	0.421778	-0.84832	-0.649247	0.408224	0.182278	0.481214	0.280752	4	4
Cotl1	Q9CQI6	Coactosin-like protein [OS=Mus musculus]	-2.37666	-0.173634	-0.576653	-1.78105	-0.62017	-0.909513	-0.657259	-0.812605	0.422625	-1.227	-0.749887	1.02652	0.13518	0.836609	0.180267	4	4
Gipc1	Q9Z0G0	PDZ domain-containing protein GIPC1 [OS=Mus musculus]	-2.19094	-1.37138	-1.40985	-1.94335	-1.65132	-1.17979	-1.46957	-1.77867	0.422805	-1.72888	-1.51984	0.403769	0.259769	0.233544	0.170919	4	4
Atp6v1c1	Q9Z1G3	V-type proton ATPase subunit C 1 [OS=Mus musculus]	-2.01359	-1.2498	-1.01725	-1.80383	-1.35449	-1.17195	-1.39135	-1.29913	0.423871	-1.52112	-1.30423	0.465459	0.0959893	0.305998	0.0735983	4	4
Dpysl3	Q62188	Dihydropyrimidinase-related protein 3 [OS=Mus musculus]	-1.02466	-0.202723	-0.0898528	-0.789886	-0.417463	-1.04644	-0.379135	-1.43702	0.424296	-0.526781	-0.820014	0.452043	0.512634	0.858124	0.625153	4	4
Npm1	Q61937	Nucleophosmin [OS=Mus musculus]	-2.15017	-1.47652	-1.38096	-2.18037	-1.65645	-2.08181	-1.72964	-3.05869	0.425187	-1.797	-2.13165	0.427198	0.645319	0.237728	0.302732	4	4
Sh3gl3	Q62421	Endophilin-A3 [OS=Mus musculus]	-1.85148	-0.731183	-0.625505	-1.31326	-0.584963	-2.44864	-0.779466	-3.13145	0.425592	-1.13036	-1.73613	0.567945	1.251	0.502447	0.720567	4	4
Nucb2	P81117	Nucleobindin-2 [OS=Mus musculus]		-1.12102	-1.38405	-2.67035	-2.08342	-1.69437		-3.08342	0.425609	-1.72514	-2.28707	0.829077	0.716565	0.480586	0.313312	3	3
Dync1li1	Q8R1Q8	Cytoplasmic dynein 1 light intermediate chain 1 [OS=Mus musculus]	-2.13851	-1.00167	-1.22184	-2.6764	-1.24986	-1.06313	-1.70929	-1.5266	0.425768	-1.7596	-1.38722	0.784801	0.286972	0.44601	0.206869	4	4
Rufy3	Q9D394	Protein RUFY3 [OS=Mus musculus]	-2.72814	-1.94956	-1.85048	-3.27834	-2.6515	-2.71679	-2.15879	-4.14975	0.426432	-2.45163	-2.91921	0.676601	0.857341	0.27598	0.29369	4	4
Pfkp	Q9WUA3	ATP-dependent 6-phosphofructokinase, platelet type [OS=Mus musculus]	-1.59236	-0.870893	-0.698796	-1.32269	-1.02765	-0.747246	-0.986316	-0.955294	0.426447	-1.12118	-0.929126	0.409744	0.124822	0.365456	0.134344	4	4
Ckb	Q04447	Creatine kinase B-type [OS=Mus musculus]	-1.33311	-0.631177	-0.482595	-1.12578	-0.826692	-0.573024	-0.69648	-0.727644	0.426598	-0.893166	-0.70596	0.402024	0.104576	0.450111	0.148132	4	4	Yes
Oga	Q9EQQ9	Protein O-GlcNAcase [OS=Mus musculus]	-3.55065	-2.25862	-2.3402	-3.51412	-3.16429	-3.26021	-2.93109	-3.67525	0.42782	-2.9159	-3.25771	0.712794	0.310781	0.244451	0.0953986	4	4
Tubb6	Q922F4	Tubulin beta-6 chain [OS=Mus musculus]	-1.04171	-0.493288	-0.29142	-0.816226	-0.609823	-0.520689	-0.395813	-0.497306	0.428308	-0.66066	-0.505908	0.333541	0.0879614	0.504861	0.173868	4	4
Fn3krp	Q8K274	Ketosamine-3-kinase [OS=Mus musculus]	-1.84015	-0.880969	-0.769171	-1.53441	-1.02438	-0.94926	-1.09832	-1.00882	0.428414	-1.25618	-1.02019	0.515233	0.0613247	0.41016	0.0601108	4	4
Rab3a	P63011	Ras-related protein Rab-3A [OS=Mus musculus]	-1.48947	-0.718858	-0.783456	-1.3772	-0.928627	-0.670791	-1.03181	-0.982311	0.428498	-1.09225	-0.903384	0.397392	0.160685	0.36383	0.17787	4	4
Smarca2	Q6DIC0	Probable global transcription activator SNF2L2 [OS=Mus musculus]	-5.04257	-3.37961	-3.51901				-4.19411	-4.96279	0.429686	-3.9804	-4.57845	0.922508	0.543535	0.231763	0.118716	3	2
App	P12023	Amyloid-beta precursor protein [OS=Mus musculus]	-6.0546	-4.9713	-4.62576	-6.12701	-5.82522	-7.01787	-4.77356	-6.20073	0.430219	-5.44467	-5.95435	0.759891	0.931435	0.139566	0.156429	4	4
Ppid	Q9CR16	Peptidyl-prolyl cis-trans isomerase D [OS=Mus musculus]	-1.92062	-1.21446	-1.04155	-1.67952	-1.40225	-1.79362	-1.3693	-2.29237	0.430458	-1.46404	-1.71439	0.406484	0.430835	0.277645	0.251306	4	4
Ubxn6	Q99PL6	UBX domain-containing protein 6 [OS=Mus musculus]	-2.33645	-0.692818	-1.16715	-2.21795	-1.33348	-1.15953	-1.16275	-1.29768	0.43116	-1.60359	-1.23836	0.803018	0.0903645	0.500762	0.072971	4	4
Rpl3	P27659	Large ribosomal subunit protein uL3 [OS=Mus musculus]	-1.54689	-0.867414	-0.892258	-1.8258	-1.03977	-0.605816	-1.34278	-1.16612	0.431375	-1.28309	-1.03862	0.479464	0.31416	0.373679	0.302478	4	4
Mink1	Q9JM52	Misshapen-like kinase 1 [OS=Mus musculus]	-2.18524	-1.44827	-1.22239	-3.34906	-2.08233	-3.11167	-1.84206	-3.17221	0.431579	-2.05124	-2.55207	0.957925	0.688597	0.466997	0.269819	4	4
Atp6v1g2	Q9WTT4	V-type proton ATPase subunit G 2 [OS=Mus musculus]	-1.49359	-0.825418	-0.87049	-1.52286	-1.11027	-0.829377	-1.01221	-1.05219	0.43179	-1.17809	-1.00101	0.381838	0.121299	0.324117	0.121176	4	4
Pmpca	Q9DC61	Mitochondrial-processing peptidase subunit alpha [OS=Mus musculus]	-2.12574	-1.58496	-1.68499	-2.38143	-1.6184	-2.20611	-2.10273	-3.04999	0.431962	-1.94428	-2.24431	0.374329	0.595087	0.192528	0.265154	4	4	Yes
Atp1a1	Q8VDN2	Sodium/potassium-transporting ATPase subunit alpha-1 [OS=Mus musculus]	-1.17693	-0.749933	-0.981007	-1.64349	-0.496781	-0.661608	-0.846912	-1.54151	0.432718	-1.13784	-0.886704	0.379595	0.459372	0.33361	0.518067	4	4
Dynlrb1	P62627	Dynein light chain roadblock-type 1 [OS=Mus musculus]	-2.45154	-1.84491	-1.82015	-2.69735	-1.88399	-2.05098	-1.7876	-2.25149	0.432805	-2.20349	-1.99352	0.440058	0.20351	0.19971	0.102086	4	4
Pfkm	P47857	ATP-dependent 6-phosphofructokinase, muscle type [OS=Mus musculus]	-1.75393	-0.777481	-0.662004	-1.45336	-0.947659	-0.963098	-0.781816	-0.998895	0.434531	-1.1617	-0.922867	0.526982	0.0964517	0.453632	0.104513	4	4
Hdgf	P51859	Hepatoma-derived growth factor [OS=Mus musculus]	-1.97602	-1.43065	-1.35124	-1.92295	-1.49193	-1.48543	-1.4669	-1.64375	0.434654	-1.67021	-1.522	0.324826	0.0818536	0.194481	0.0537803	4	4
Actc1	P68033	Actin, alpha cardiac muscle 1 [OS=Mus musculus]	-1.55952	-0.965985	-0.189897	-1.06503	-1.19496	-0.799872	-0.445362	-0.111124	0.435322	-0.945109	-0.637828	0.566469	0.465872	0.599369	0.730403	4	4
Ap2a1	P17426	AP-2 complex subunit alpha-1 [OS=Mus musculus]	-1.34377	-0.48426	-0.443745	-1.6154	-1.28952	-1.21178	-1.15284	-1.30777	0.435632	-0.971793	-1.24048	0.59697	0.071735	0.614297	0.0578285	4	4
Ppp3cb	P48453	Serine/threonine-protein phosphatase 2B catalytic subunit beta isoform [OS=Mus musculus]	-2.01255	-1.66505	-1.51711	-2.06998	-1.88209	-1.41689	-1.78456	-1.61626	0.435928	-1.81617	-1.67495	0.26787	0.204096	0.147491	0.121852	4	4
Ppp5c	Q60676	Serine/threonine-protein phosphatase 5 [OS=Mus musculus]	-1.6939	-0.985088	-0.806535	-1.63016	-1.12558	-1.0087	-0.997689	-1.17173	0.435937	-1.27892	-1.07593	0.449096	0.0861883	0.351152	0.0801062	4	4
Add1	Q9QYC0	Alpha-adducin [OS=Mus musculus]	-1.59759	-0.824371	-0.798214	-1.3525	-0.985933	-0.837911	-1.01068	-1.02269	0.437412	-1.14317	-0.964305	0.396207	0.0856411	0.346587	0.0888112	4	4
Pebp1	P70296	Phosphatidylethanolamine-binding protein 1 [OS=Mus musculus]	-1.27791	-1.13715	-0.369012	-1.2679	-0.60095	-0.90051	-0.453568	-1.18959	0.43813	-1.01299	-0.786154	0.434083	0.326981	0.428516	0.415925	4	4
Actb	P60710	Actin, cytoplasmic 1 [OS=Mus musculus]	-1.32593	-0.795935	-0.176539	-0.880972	-0.775781	-0.541492	-0.624011	-0.370479	0.439619	-0.794843	-0.577941	0.473204	0.168949	0.595343	0.29233	4	4
Psmd4	O35226-2	Isoform Rpn10B of 26S proteasome non-ATPase regulatory subunit 4 [OS=Mus musculus]	-3.27302	-2.11963	-2.13636	-3.18338	-3.31999	-2.86673	-3.07155	-2.64434	0.440307	-2.6781	-2.97565	0.636295	0.288326	0.237592	0.0968951	4	4
Btf3l4	Q9CQH7	Transcription factor BTF3 homolog 4 [OS=Mus musculus]	-2.78692	-1.8766	-1.85718	-2.77472	-2.16739	-2.14888	-2.00878	-2.02933	0.44041	-2.32385	-2.0886	0.527739	0.0810904	0.227096	0.0388253	4	4
Mmut	P16332	Methylmalonyl-CoA mutase, mitochondrial [OS=Mus musculus]	-2.00086	-1.26563	-1.33908	-1.92186	-1.5703	-1.30414	-1.58918	-1.36114	0.44112	-1.63186	-1.45619	0.383019	0.144752	0.234713	0.0994048	4	4	Yes
Rbm25	B2RY56	RNA-binding protein 25 [OS=Mus musculus]	-3.85533	-3.3837	-3.13578	-3.95486	-3.47814	-3.7185	-3.89795	-3.9866	0.441753	-3.58242	-3.7703	0.38823	0.224442	0.108371	0.0595289	4	4
H4c1; H4c11; H4c12; H4c14; H4c16; H4c2; H4c3; H4c4; H4c6; H4c8; H4c9; Hist1h4m	P62806	Histone H4 [OS=Mus musculus]	0.159795	-0.0761699	-0.585871	-0.385463	-0.234733	-0.0972298	-2.07961	-0.207216	0.442158	-0.221927	-0.654698	0.329725	0.9518	1.48574	1.4538	4	4
Psmd14	O35593	26S proteasome non-ATPase regulatory subunit 14 [OS=Mus musculus]	-1.85039	-1.44123	-1.28986	-1.6586	-1.50505	-1.266	-1.42691	-1.57356	0.442557	-1.56002	-1.44288	0.245718	0.132266	0.15751	0.0916679	4	4
Dmxl2	Q8BPN8	DmX-like protein 2 [OS=Mus musculus]	-1.53591	-0.960343	-0.847337	-1.44497	-1.15869	-0.89536	-0.952274	-1.15171	0.442742	-1.19714	-1.03951	0.343811	0.135624	0.287194	0.13047	4	4
Septin9	Q80UG5	Septin-9 [OS=Mus musculus]	-1.99153	-0.959658	-0.79793	-1.30963	-0.995818	-1.26849	-1.05767	-0.766582	0.442743	-1.26469	-1.02214	0.529538	0.206521	0.41871	0.202048	4	4
Cct2	P80314	T-complex protein 1 subunit beta [OS=Mus musculus]	-1.97519	-1.20127	-1.07149	-1.75155	-1.35837	-1.23342	-1.32577	-1.31744	0.443506	-1.49987	-1.30875	0.432797	0.0532323	0.288555	0.0406742	4	4
Dip2a	Q8BWT5	Disco-interacting protein 2 homolog A [OS=Mus musculus]	-2.38862	-0.850962	-1.23429	-2.66099	-1.42494	-1.33681	-1.3802	-1.44784	0.443522	-1.78372	-1.39745	0.877006	0.0492264	0.491673	0.0352259	4	4	Yes
Sart1	Q9Z315	U4/U6.U5 tri-snRNP-associated protein 1 [OS=Mus musculus]	-3.85194	-2.38063	-3.32648	-4.4369	-3.72157	-4.51907	-3.29668	-4.1565	0.44397	-3.49899	-3.92346	0.872684	0.529993	0.249411	0.135083	4	4
Sh3glb1	Q9JK48	Endophilin-B1 [OS=Mus musculus]	-2.29299	-0.989598	-1.18461	-1.74604	-1.19417	-1.7459	-0.957875	-1.18807	0.444766	-1.55331	-1.2715	0.588212	0.334841	0.378683	0.263342	4	4	Yes
Aldh1l1	Q8R0Y6	Cytosolic 10-formyltetrahydrofolate dehydrogenase [OS=Mus musculus]	-1.60553	-0.78324	-0.664915	-1.36469	-0.831692	-0.915678	-0.830908	-1.03796	0.445341	-1.10459	-0.90406	0.452832	0.0977293	0.409954	0.1081	4	4
Arsb	P50429	Arylsulfatase B [OS=Mus musculus]	-3.32973	-2.56778	-2.37834	-3.36047	-2.75741	-2.60378	-2.57779	-2.79685	0.446238	-2.90908	-2.68396	0.509534	0.109298	0.175153	0.0407227	4	4
Kif1b	Q60575	Kinesin-like protein KIF1B [OS=Mus musculus]	-2.62334	-1.06695	-1.04547	-2.86532	-2.05889	-2.68966	-2.06643	-2.54582	0.44631	-1.90027	-2.3402	0.979669	0.325826	0.515542	0.13923	4	4	Yes
Ndrg4	Q8BTG7-3	Isoform 3 of Protein NDRG4 [OS=Mus musculus]	-4.41568	-2.90968	-2.60302	-4.08781	-3.81082	-4.04603	-3.64686	-4.07334	0.446634	-3.50405	-3.89426	0.882604	0.20271	0.251881	0.0520534	4	4
Cryz	P47199	Quinone oxidoreductase [OS=Mus musculus]	-1.27928	-0.68687	-0.475535	-1.1078	-0.730046	-0.761448	-0.637584	-0.769702	0.447023	-0.887373	-0.724695	0.370583	0.0605349	0.417618	0.0835315	4	4
Copg1	Q9QZE5	Coatomer subunit gamma-1 [OS=Mus musculus]	-3.94983	-2.9164	-2.97828	-3.73066	-3.22948	-2.55868	-3.04307	-3.62803	0.448253	-3.39379	-3.11482	0.523832	0.443835	0.15435	0.142492	4	4
Atp6v1d	P57746	V-type proton ATPase subunit D [OS=Mus musculus]	-2.04521	-1.34421	-1.2544	-1.86147	-1.53711	-1.14071	-1.66291	-1.42871	0.448761	-1.62632	-1.44236	0.386731	0.222711	0.237795	0.154407	4	4
Ppil1	Q9D0W5	Peptidyl-prolyl cis-trans isomerase-like 1 [OS=Mus musculus]	-2.18511	-0.694786	-0.061729	-1.51134	-0.927068	0.142353	-1.09954	-0.791413	0.449632	-1.11324	-0.668916	0.928829	0.555349	0.834347	0.830223	4	4
Arl6ip5	Q8R5J9	PRA1 family protein 3 [OS=Mus musculus]	-2.11635	-1.55136	-1.25456	-2.44609	-1.82887	-1.31817	-1.70358	-1.54369	0.449872	-1.84209	-1.59858	0.538439	0.22038	0.292297	0.13786	4	4
Dlg2	Q91XM9	Disks large homolog 2 [OS=Mus musculus]	-1.91258	-1.28247	-1.25275	-1.62147	-1.56103	-1.13226	-1.38292	-1.40272	0.45014	-1.51732	-1.36974	0.312105	0.177246	0.205695	0.129402	4	4
Armc6	Q8BNU0	Armadillo repeat-containing protein 6 [OS=Mus musculus]	-1.92988	-1.14794	-1.11798	-1.81842	-1.47812	-0.602607	-1.41075	-1.53229	0.451009	-1.50356	-1.25594	0.430513	0.438385	0.28633	0.349049	4	4
Acot13	Q9CQR4	Acyl-coenzyme A thioesterase 13 [OS=Mus musculus]	-2.0451	-0.986671	-1.0007	-1.51548	-1.10388	-1.06296	-1.39163	-1.1019	0.451623	-1.38699	-1.16509	0.50302	0.152195	0.362671	0.130629	4	4	Yes
Spg21	Q9CQC8	Maspardin [OS=Mus musculus]		-1.73207	-2.48543		-2.22827		-2.96523		0.452199	-2.10875	-2.59675	0.532706	0.521113	0.252617	0.200679	2	2
Aacs	Q9D2R0	Acetoacetyl-CoA synthetase [OS=Mus musculus]	-4.45943	-3.17086	-3.43897	-4.16245	-3.86592	-4.22437	-3.55558	-4.95519	0.452505	-3.80793	-4.15026	0.603359	0.602189	0.158448	0.145097	4	4
Mbp	P04370-4	Isoform 4 of Myelin basic protein [OS=Mus musculus]	-0.552495	-0.354968	0.223858	-0.654326	-0.220163	-0.0659192	-0.210447	-0.161893	0.453289	-0.334483	-0.164606	0.392425	0.0705559	1.17323	0.428636	4	4
Nampt	Q99KQ4	Nicotinamide phosphoribosyltransferase [OS=Mus musculus]	-2.11489	-1.60793	-1.26268	-2.17695	-1.82675	-1.5574	-1.37424	-1.62182	0.453966	-1.79062	-1.59505	0.434549	0.186706	0.242681	0.117053	4	4
Naxd	Q9CZ42	ATP-dependent (S)-NAD(P)H-hydrate dehydratase [OS=Mus musculus]	-1.23324	-0.506994	-0.4796	-1.07865	-0.75826	-0.551273	-0.743587	-0.566454	0.453992	-0.824623	-0.654893	0.387914	0.11122	0.470413	0.16983	4	4	Yes
Esd	Q9R0P3	S-formylglutathione hydrolase [OS=Mus musculus]	-1.57323	-0.626783	-0.420938	-1.125	-0.72482	-0.874905	-0.596772	-0.653197	0.455192	-0.936487	-0.712423	0.517265	0.120329	0.552346	0.1689	4	4
Ahcyl2	Q68FL4	Putative adenosylhomocysteinase 3 [OS=Mus musculus]	-1.24005	-0.551138	-0.883713	-1.5206	-1.08933	-0.424026	-0.823122	-1.02714	0.455652	-1.04888	-0.840904	0.421939	0.300279	0.402277	0.35709	4	4
Prkcg	P63318	Protein kinase C gamma type [OS=Mus musculus]	-2.97016	-1.57584	-1.82196	-2.80682	-1.9705	-2.22159	-2.01539	-1.7567	0.456533	-2.2937	-1.99104	0.697317	0.190684	0.304014	0.095771	4	4
Hook1	Q8BIL5	Protein Hook homolog 1 [OS=Mus musculus]	-2.83371	-2.90526	-3.03302	-4.39559	-2.71049	-2.848	-2.93726	-3.36257	0.456669	-3.29189	-2.96458	0.7404	0.281244	0.224916	0.0948679	4	4
Prmt5	Q8CIG8	Protein arginine N-methyltransferase 5 [OS=Mus musculus]	-1.87254	-0.33795	-0.60245	-1.89391	-1.16115	-1.81323	-1.96523	-1.25601	0.458144	-1.17671	-1.54891	0.822972	0.399722	0.699382	0.258067	4	4
Gphn	Q8BUV3	Gephyrin [OS=Mus musculus]	-1.89695	-0.620945	-0.843018	-1.78386	-0.881289	-1.17685	-1.06882	-0.906969	0.458787	-1.28619	-1.00848	0.647984	0.139608	0.503801	0.138434	4	4
Ddb1	Q3U1J4	DNA damage-binding protein 1 [OS=Mus musculus]	-3.30146	-2.44123	-2.26799	-3.23527	-2.53171	-2.48984	-2.67412	-2.64202	0.459302	-2.81149	-2.58442	0.532965	0.0877266	0.189567	0.0339444	4	4
Map1b	P14873	Microtubule-associated protein 1B [OS=Mus musculus]	-3.30697	-2.15724	-2.32779	-3.36891	-2.92972	-3.26963	-2.8348	-3.23479	0.46018	-2.79023	-3.06724	0.636767	0.217543	0.228213	0.0709249	4	4
Gabarapl2	P60521	Gamma-aminobutyric acid receptor-associated protein-like 2 [OS=Mus musculus]	-3.01506	-2.34805	-2.47106	-3.11185	-3.03835	-2.58345	-2.94214	-3.09543	0.461311	-2.7365	-2.91484	0.382901	0.229807	0.139923	0.0788402	4	4
Hacd3	Q8K2C9	Very-long-chain (3R)-3-hydroxyacyl-CoA dehydratase 3 [OS=Mus musculus]	-1.9566	-1.45703	-1.53846	-2.10378	-1.56257	-1.67051	-2.12635	-2.60313	0.46161	-1.76397	-1.99064	0.314983	0.475849	0.178565	0.239043	4	4
Prodh	Q9WU79	Proline dehydrogenase 1, mitochondrial [OS=Mus musculus]	-3.90154	-1.10568	-1.23857	-2.04909	-0.652077	-2.63631	-1.51602	-1.03059	0.461696	-2.07372	-1.45875	1.28791	0.861001	0.62106	0.590233	4	4	Yes
Usp14	Q9JMA1	Ubiquitin carboxyl-terminal hydrolase 14 [OS=Mus musculus]	-2.13425	-1.57456	-1.58454	-2.09626	-1.70512	-1.42842	-1.6806	-1.97245	0.462104	-1.8474	-1.69665	0.309703	0.222371	0.167642	0.131065	4	4
Ppp4r2	Q0VGB7	Serine/threonine-protein phosphatase 4 regulatory subunit 2 [OS=Mus musculus]	-5.27984	-4.04718	-5.07821	-4.79442	-4.73374	-4.5869		-4.37117	0.462794	-4.79991	-4.56394	0.539881	0.182372	0.112477	0.0399595	4	3
Hsdl2	Q2TPA8	Hydroxysteroid dehydrogenase-like protein 2 [OS=Mus musculus]	-2.01783	-1.10784	-1.01299	-1.71463	-1.44591	-0.961429	-1.3603	-1.23281	0.462868	-1.46332	-1.25011	0.482979	0.211435	0.330057	0.169133	4	4	Yes
Cpsf7	Q8BTV2	Cleavage and polyadenylation specificity factor subunit 7 [OS=Mus musculus]	-3.0511	-1.03387	-1.17412	-2.89356	-1.71873	-1.22607	-1.87154	-1.49116	0.463166	-2.03816	-1.57687	1.08212	0.281282	0.530929	0.178379	4	4
Tuba1a	P68369	Tubulin alpha-1A chain [OS=Mus musculus]	-0.966597	-0.346551	-0.153832	-0.716709	-0.650352	-0.190047	-0.143735	-0.504727	0.463613	-0.545922	-0.372215	0.364974	0.245158	0.668546	0.658646	4	4
Slc17a6	Q8BLE7	Vesicular glutamate transporter 2 [OS=Mus musculus]	-1.33821	-0.347188	-0.491916	-1.3903	-0.803386	-0.528455	-0.662523	-0.645845	0.464386	-0.891902	-0.660052	0.549025	0.11265	0.615567	0.170669	4	4
Hsbp1	Q9CQZ1	Heat shock factor-binding protein 1 [OS=Mus musculus]	-3.34856	-2.65922	-2.20913	-3.03197	-3.04957	-2.01916	-2.72337	-2.42768	0.46439	-2.81222	-2.55494	0.490946	0.438283	0.174576	0.171543	4	4
Pde1b	Q01065	Dual specificity calcium/calmodulin-dependent 3',5'-cyclic nucleotide phosphodiesterase 1B [OS=Mus musculus]	-2.7713	-1.63792	-1.67277	-3.12956	-2.11727	-1.82353	-2.14073	-1.84264	0.465177	-2.30289	-1.98104	0.76202	0.171288	0.330897	0.0864633	4	4
Tmem263	Q9DAM7	Transmembrane protein 263 [OS=Mus musculus]	-2.75244	-1.33917	-1.30766	-2.45908	-2.21813	-2.60301	-2.0781	-2.23814	0.46549	-1.96459	-2.28434	0.750098	0.224059	0.381809	0.0980845	4	4
Ppm1b	P36993	Protein phosphatase 1B [OS=Mus musculus]	-2.27106	-1.35085	-1.35085	-2.04381	-1.6364	-1.21093	-1.79394	-1.52314	0.465663	-1.75414	-1.5411	0.474832	0.246541	0.270692	0.159977	4	4
Rala	P63321	Ras-related protein Ral-A [OS=Mus musculus]	-0.859152	-0.342588	-0.185188	-0.936179	-0.469245	-0.45416	-0.456306	-0.317241	0.466224	-0.580777	-0.424238	0.372839	0.0716415	0.641966	0.168871	4	4	Yes
Acot7	Q91V12	Cytosolic acyl coenzyme A thioester hydrolase [OS=Mus musculus]	-1.8018	-1.32982	-0.970259	-1.5556	-1.30163	-1.1169	-1.30613	-1.33371	0.466656	-1.41437	-1.26459	0.353284	0.0994757	0.249782	0.0786623	4	4
Ap2m1	P84091	AP-2 complex subunit mu [OS=Mus musculus]	-1.10303	-0.597241	-0.382266	-0.990792	-0.670388	-0.373797	-0.624646	-0.800691	0.467341	-0.768333	-0.617381	0.336567	0.178697	0.438049	0.289444	4	4
Phgdh	Q61753	D-3-phosphoglycerate dehydrogenase [OS=Mus musculus]	-1.19452	-0.743337	-0.661873	-0.983801	-0.825743	-0.65801	-0.80463	-0.878511	0.467871	-0.895882	-0.791724	0.241485	0.0944018	0.269549	0.119236	4	4
Mtmr12	Q80TA6	Myotubularin-related protein 12 [OS=Mus musculus]	-2.23859	-0.760108	-0.727732	-2.2329	-1.24535	-0.782154	-1.13655	-1.33871	0.46791	-1.48983	-1.12569	0.861412	0.243468	0.578193	0.216283	4	4
Rab6b	P61294	Ras-related protein Rab-6B [OS=Mus musculus]	-4.54171	-3.53647	-3.73946	-4.61052	-4.38116	-4.43961	-4.12877	-4.40253	0.468177	-4.10704	-4.33802	0.548664	0.141573	0.133591	0.0326353	4	4
Ap1s1	P61967	AP-1 complex subunit sigma-1A [OS=Mus musculus]	-2.00508	-1.39535	-1.44721	-1.92149	-1.69071	-1.29248	-1.62375	-1.59496	0.470374	-1.69228	-1.55047	0.315495	0.176611	0.186432	0.113908	4	4
Eif3a	P23116	Eukaryotic translation initiation factor 3 subunit A [OS=Mus musculus]	-2.68671	-1.60318	-1.75735	-2.73146	-2.04358	-1.67927	-1.96829	-2.07988	0.470418	-2.19467	-1.94275	0.597594	0.1817	0.272293	0.0935273	4	4
Nucb1	Q02819	Nucleobindin-1 [OS=Mus musculus]	-3.37142	-0.814154	-1.02834	-3.33792	-1.44299	-1.54755	-1.67823	-1.56892	0.471779	-2.13796	-1.55943	1.40772	0.0964414	0.658441	0.0618442	4	4
Hddc2	Q3SXD3	5'-deoxynucleotidase HDDC2 [OS=Mus musculus]	-1.74846	-0.88226	-0.868755	-1.30485	-0.8246	-0.884101	-0.925177	-1.40229	0.471955	-1.20108	-1.00904	0.417325	0.265399	0.347458	0.263021	4	4
Ap2a2	P17427	AP-2 complex subunit alpha-2 [OS=Mus musculus]	-1.27685	-0.49428	-0.433916	-1.41222	-1.08994	-0.927373	-1.11175	-1.35211	0.472822	-0.904318	-1.1203	0.511911	0.175074	0.566074	0.156275	4	4
Map1lc3a	Q91VR7	Microtubule-associated proteins 1A/1B light chain 3A [OS=Mus musculus]	-2.28566	-1.96036	-1.49042	-1.99309	-2.43746	-2.0827	-2.15367	-1.72881	0.473238	-1.93238	-2.10066	0.328938	0.291454	0.170224	0.138744	4	4
Mvb12b	Q6KAU4	Multivesicular body subunit 12B [OS=Mus musculus]	-2.90689	-2.78715	-2.26748	-3.3594	-2.93717	-3.03905	-3.02157	-3.05675	0.474982	-2.83023	-3.01364	0.448867	0.0529612	0.158597	0.0175739	4	4
Snap25	P60879	Synaptosomal-associated protein 25 [OS=Mus musculus]	-3.28449	-2.4022	-2.36167	-3.44182	-2.6202	-2.32667	-2.72174	-2.85516	0.475586	-2.87255	-2.63094	0.570379	0.224508	0.198562	0.0853336	4	4
Uba1	Q02053	Ubiquitin-like modifier-activating enzyme 1 [OS=Mus musculus]	-1.63285	-1.01977	-0.817517	-1.41043	-1.1777	-0.91525	-1.02946	-1.14208	0.47586	-1.22014	-1.06612	0.369141	0.118779	0.30254	0.111412	4	4	Yes
Gnao1	P18872	Guanine nucleotide-binding protein G(o) subunit alpha [OS=Mus musculus]	-1.23722	-0.538031	-0.503515	-1.32456	-0.365081	-1.63815	-0.689392	-2.69238	0.476581	-0.90083	-1.34625	0.440524	1.04744	0.48902	0.778046	4	4
Cycs	P62897	Cytochrome c, somatic [OS=Mus musculus]	-1.2931	-0.594783	-0.103982	-0.741704	-0.787342	-0.242967	-0.395842	-0.465033	0.476893	-0.683392	-0.472796	0.489459	0.229305	0.71622	0.484999	4	4	Yes
Arpc5l	Q9D898	Actin-related protein 2/3 complex subunit 5-like protein [OS=Mus musculus]	-1.73333	-0.318183	-0.366237	-1.34184	-0.70456	-0.531124	-0.703872	-0.67058	0.478019	-0.939898	-0.652534	0.708687	0.0824788	0.754004	0.126398	4	4
Lypla2	Q9WTL7	Acyl-protein thioesterase 2 [OS=Mus musculus]	-2.10182	-1.09655	-1.06215	-1.91761	-1.51821	-1.2548	-1.1863	-1.3277	0.478659	-1.54453	-1.32175	0.542565	0.143132	0.351281	0.10829	4	4
Nell2	Q61220	Protein kinase C-binding protein NELL2 [OS=Mus musculus]		-4.29198	-4.03642	-5.6885	-4.8734	-5.46777	-4.95037	-5.18599	0.478753	-4.6723	-5.11938	0.889281	0.267631	0.19033	0.0522781	3	4
Abi1	Q8CBW3	Abl interactor 1 [OS=Mus musculus]	-2.13809	-1.35299	-1.49423	-2.02658	-1.75278	-1.22577	-1.29852	-1.94705	0.479264	-1.75297	-1.55603	0.387346	0.349758	0.220965	0.224776	4	4
Paics	Q9DCL9	Bifunctional phosphoribosylaminoimidazole carboxylase/phosphoribosylaminoimidazole succinocarboxamide synthetase [OS=Mus musculus]	-2.47168	-1.7767	-1.67469	-2.27207	-1.95957	-1.78115	-1.88757	-1.94165	0.479604	-2.04879	-1.89248	0.384131	0.0802831	0.187492	0.0424221	4	4
Eef1b	O70251	Elongation factor 1-beta [OS=Mus musculus]	-2.28637	-1.55107	-1.39941	-2.61703	-1.70823	-1.72507	-1.62352	-1.85401	0.480373	-1.96347	-1.72771	0.582994	0.0952086	0.29692	0.055107	4	4
Armc8	Q9DBR3	Armadillo repeat-containing protein 8 [OS=Mus musculus]	-2.59772	-1.52865	-1.42268	-2.27887	-1.88557	-1.42964	-1.80605	-1.75684	0.480405	-1.95698	-1.71953	0.572453	0.200402	0.292518	0.116545	4	4
Camkk2	Q8C078	Calcium/calmodulin-dependent protein kinase kinase 2 [OS=Mus musculus]	-2.64565	-1.882	-1.57374	-2.61394	-2.16495	-2.43471	-1.9765	-3.36882	0.481132	-2.17883	-2.48624	0.535876	0.617701	0.245946	0.248448	4	4
Qki	Q9QYS9	KH domain-containing RNA-binding protein QKI [OS=Mus musculus]	-5.10893	-3.71527	-3.91924	-5.02647	-4.61563	-4.65498	-5.02422	-4.66165	0.481429	-4.44248	-4.73912	0.727512	0.191146	0.163763	0.0403336	4	4
Ap3d1	O54774	AP-3 complex subunit delta-1 [OS=Mus musculus]	-2.24499	-0.984219	-1.21891	-1.87659	-1.47428	-1.201	-1.32371	-1.38455	0.481595	-1.58118	-1.34589	0.581813	0.114695	0.367962	0.085219	4	4
Dpp9	Q8BVG4	Dipeptidyl peptidase 9 [OS=Mus musculus]	-2.53303	-1.57743	-1.24353	-1.99247	-1.60864	-1.42626	-1.67138	-1.73697	0.482028	-1.83661	-1.61081	0.556243	0.133723	0.302863	0.0830157	4	4
Atic	Q9CWJ9	Bifunctional purine biosynthesis protein ATIC [OS=Mus musculus]	-1.60921	-0.890157	-0.767749	-1.27307	-1.02149	-0.821646	-1.10315	-0.966962	0.482302	-1.13505	-0.978311	0.382431	0.118492	0.33693	0.121119	4	4
Synpo	Q8CC35	Synaptopodin [OS=Mus musculus]	-1.54639	-0.436517	0.0351038	-0.699552	-1.43161	-1.10726	-1.39569	-0.0832555	0.482592	-0.66184	-1.00446	0.663416	0.631059	1.00238	0.62826	4	4
Snap91	Q61548	Clathrin coat assembly protein AP180 [OS=Mus musculus]	-1.36847	-0.78322	-0.329724	-1.05302	-0.759641	-0.545542	-0.767935	-0.748408	0.482981	-0.883609	-0.705381	0.439947	0.10686	0.497898	0.151492	4	4
Lap3	Q9CPY7	Cytosol aminopeptidase [OS=Mus musculus]	-1.58419	-0.576478	-0.684636	-1.51402	-0.833843	-0.871143	-0.850844	-0.950729	0.483048	-1.08983	-0.87664	0.532929	0.0516928	0.489002	0.058967	4	4
Rap1gds1	E9Q912-2	Isoform 2 of Rap1 GTPase-GDP dissociation stimulator 1 [OS=Mus musculus]	-2.44575	-1.71306	-1.60312	-2.46071	-1.84694	-1.71734	-1.92489	-1.98709	0.484068	-2.05566	-1.86906	0.461303	0.116271	0.224406	0.0622079	4	4
Ocrl	Q6NVF0	Inositol polyphosphate 5-phosphatase OCRL [OS=Mus musculus]	-2.97628	-0.744958	-0.557331	-1.47748	-0.860597	-0.786596	-1.49381	-0.823122	0.48427	-1.43901	-0.991033	1.09905	0.336547	0.763755	0.339592	4	4
Ubxn2b	Q0KL01	UBX domain-containing protein 2B [OS=Mus musculus]	-3.39477	-1.73452	-1.52264	-2.99267	-2.6028	-2.96845	-3.02503	-2.5396	0.485371	-2.41115	-2.78397	0.922487	0.248113	0.382592	0.0891221	4	4
Lztfl1	Q9JHQ5	Leucine zipper transcription factor-like protein 1 [OS=Mus musculus]	-3.1138	-2.50016	-2.591	-3.27453	-2.84688	-2.67103	-2.73965	-2.60553	0.486149	-2.86987	-2.71577	0.381971	0.103142	0.133097	0.0379787	4	4
Rabl6	Q5U3K5	Rab-like protein 6 [OS=Mus musculus]	-2.03709	-0.887342	-1.07516	-2.08289	-0.882074	-1.41352	-1.43797	-1.30834	0.486308	-1.52062	-1.26048	0.627792	0.258462	0.412853	0.205051	4	4
Syn3	Q8JZP2	Synapsin-3 [OS=Mus musculus]	-2.02294	-0.462849	-0.45659	-1.81649	-0.748461	-1.01381	-0.339206	-1.23851	0.486686	-1.18972	-0.834996	0.847134	0.386477	0.712047	0.462849	4	4
Nsf	P46460	Vesicle-fusing ATPase [OS=Mus musculus]	-1.47858	-0.718367	-0.698244	-1.3104	-0.8333	-0.904361	-0.896948	-0.935067	0.487972	-1.0514	-0.892419	0.402157	0.0427282	0.382498	0.047879	4	4
Pitpnb	P53811	Phosphatidylinositol transfer protein beta isoform [OS=Mus musculus]	-2.33844	-0.945628	-0.955544	-2.07368	-1.10574	-1.30231	-1.29917	-1.44075	0.488129	-1.57832	-1.28699	0.732873	0.137693	0.464337	0.106988	4	4
S100b	P50114	Protein S100-B [OS=Mus musculus]	-1.05759	-0.2493	-0.640919	-1.41923	-0.38109	-0.900464	-0.479428	-0.755693	0.488241	-0.841758	-0.629169	0.507081	0.240538	0.602407	0.38231	4	4
Prkar2a	P12367	cAMP-dependent protein kinase type II-alpha regulatory subunit [OS=Mus musculus]	-0.970677	-0.477507	-0.440257	-1.1257	-0.704365	-0.9187	-0.642801	-1.54218	0.488747	-0.753536	-0.952011	0.346407	0.410831	0.459709	0.43154	4	4
Vamp2	P63044	Vesicle-associated membrane protein 2 [OS=Mus musculus]	-1.99189	-0.578517	-0.59288	-2.03634	-1.00917	-1.01994	-0.949111	-0.925771	0.489871	-1.29991	-0.975998	0.824917	0.0457423	0.634597	0.0468672	4	4
Cltc	Q68FD5	Clathrin heavy chain 1 [OS=Mus musculus]	-1.31053	-0.541601	-0.482854	-1.247	-0.611848	-0.640605	-0.698049	-0.918748	0.490996	-0.895498	-0.717312	0.44397	0.138989	0.49578	0.193764	4	4
Pgm1	Q9D0F9	Phosphoglucomutase-1 [OS=Mus musculus]	-1.3687	-0.666128	-0.50743	-1.03692	-0.834856	-0.708278	-0.595968	-0.823725	0.491717	-0.894796	-0.740707	0.386061	0.112186	0.431451	0.151458	4	4
Tpi1	P17751	Triosephosphate isomerase [OS=Mus musculus]	-2.7861	-2.1786	-2.2604	-3.07666	-2.26979	-2.1227	-2.38629	-2.76846	0.492251	-2.57544	-2.38681	0.429082	0.276349	0.166605	0.115782	4	4
Fcsk	Q7TMC8	L-fucose kinase [OS=Mus musculus]	-1.27734	-0.306378	-0.334653	-1.56568	-0.621699	-0.434329	-0.744743	-0.664449	0.492373	-0.871013	-0.616305	0.646571	0.131604	0.74232	0.213537	4	4
Eps8	Q08509	Epidermal growth factor receptor kinase substrate 8 [OS=Mus musculus]	-3.00331	-2.37917	-2.37061	-3.79421	-3.12141	-3.08746	-3.3438	-3.0543	0.492641	-2.88682	-3.15174	0.673573	0.130939	0.233327	0.0415449	4	4
Plcl1	Q3USB7	Inactive phospholipase C-like protein 1 [OS=Mus musculus]	-2.20123	-1.18671	-1.29777	-1.90473	-1.50459	-1.37018	-1.55348	-1.4007	0.493292	-1.64761	-1.45724	0.485601	0.0861768	0.294731	0.059137	4	4
Serpinb6	Q60854	Serpin B6 [OS=Mus musculus]	-1.28846	-0.551201	-0.481823	-1.16329	-0.749574	-0.731345	-0.55294	-0.796485	0.493459	-0.871191	-0.707586	0.413695	0.106686	0.474861	0.150775	4	4
Paip1	Q8VE62	Polyadenylate-binding protein-interacting protein 1 [OS=Mus musculus]	-2.88817	-1.5936	-1.87232	-2.36011	-2.13334	-2.52154	-2.1798	-2.85682	0.494211	-2.17855	-2.42288	0.569348	0.337125	0.261342	0.139143	4	4
Stmn1	P54227	Stathmin [OS=Mus musculus]	-3.13447	-2.57354	-2.55168	-3.35146	-3.04894	-2.94838	-3.15373	-3.09247	0.4943	-2.90279	-3.06088	0.402769	0.0864453	0.138752	0.028242	4	4
Ddx17	Q501J6	Probable ATP-dependent RNA helicase DDX17 [OS=Mus musculus]	-3.8084	-2.89373	-3.22019	-3.93039	-3.1127	-3.35189	-3.05766	-3.52774	0.494629	-3.46318	-3.2625	0.490162	0.218129	0.141535	0.0668596	4	4
Ddc	O88533	Aromatic-L-amino-acid decarboxylase [OS=Mus musculus]	-1.13301	-0.246191	0.0417445	-0.790904	-0.343443	-0.147791	-0.319557	-0.485047	0.495625	-0.53209	-0.32396	0.528871	0.138304	0.99395	0.426916	4	4
Diras2	Q5PR73	GTP-binding protein Di-Ras2 [OS=Mus musculus]	-3.05151	-1.76838	-1.45677	-2.59476	-1.98706	-1.94096	-1.9007	-1.914	0.498463	-2.21786	-1.93568	0.734467	0.0381297	0.331161	0.0196983	4	4
Usp8	Q80U87	Ubiquitin carboxyl-terminal hydrolase 8 [OS=Mus musculus]	-3.35502	-0.567584	-0.932783	-3.52638	-1.15283	-1.6574	-1.74816	-1.41009	0.498993	-2.09544	-1.49212	1.56208	0.267534	0.745464	0.179298	4	4
Gpn3	Q9D3W4	GPN-loop GTPase 3 [OS=Mus musculus]	-4.53648	-2.33918	-2.57428	-4.39446	-3.60929	-4.13654	-2.9386	-5.41665	0.499087	-3.4611	-4.02527	1.16516	1.04916	0.336643	0.260643	4	4
Wrnip1	Q91XU0	ATPase WRNIP1 [OS=Mus musculus]		-2.30743	-3.87447			-3.41238	-3.97628	-4.17792	0.501445	-3.09095	-3.85553	1.10807	0.396796	0.358487	0.102916	2	3
Arnt2	Q61324	Aryl hydrocarbon receptor nuclear translocator 2 [OS=Mus musculus]	-4.13578	-2.61552	-3.04385	-5.13578	-4.10719	-4.41385	-4.26946	-3.88042	0.502662	-3.73273	-4.16773	1.13339	0.228865	0.303635	0.0549136	4	4
Itsn1	Q9Z0R4	Intersectin-1 [OS=Mus musculus]	-1.80796	-0.915525	-0.71975	-1.76626	-1.19666	-0.78609	-0.990682	-1.33523	0.503787	-1.30237	-1.07717	0.565659	0.240195	0.434329	0.222988	4	4
Ppp6r3	Q922D4	Serine/threonine-protein phosphatase 6 regulatory subunit 3 [OS=Mus musculus]	-2.9352	-1.82273	-1.08938	-2.28668	-1.65382	-1.5076	-1.56071	-2.1822	0.503986	-2.0335	-1.72609	0.777381	0.310025	0.382288	0.179612	4	4
Capza2	P47754	F-actin-capping protein subunit alpha-2 [OS=Mus musculus]	-1.76043	-1.07504	-0.586063	-1.34842	-1.31093	-0.934526	-0.914964	-0.82485	0.505035	-1.19249	-0.996317	0.492754	0.215111	0.413215	0.215906	4	4
Ptpn23	Q6PB44	Tyrosine-protein phosphatase non-receptor type 23 [OS=Mus musculus]	-1.7394	-0.799517	-0.812251	-1.46193	-1.01838	-1.68832	-1.04905	-2.02885	0.505119	-1.20327	-1.44615	0.472668	0.496272	0.392819	0.343168	4	4
Sqstm1	Q64337	Sequestosome-1 [OS=Mus musculus]	-3.51914	-0.0671142	-0.306941	-3.29385	-0.702146	-1.56464	-0.88531	-1.19313	0.505359	-1.79676	-1.08631	1.86361	0.377799	1.0372	0.347783	4	4
Rplp1	P47955	Large ribosomal subunit protein P1 [OS=Mus musculus]	-1.4443	-1.2389	-3.63807	-3.46815	-1.87235	-1.05836	-2.04519	-2.71802	0.505671	-2.44736	-1.92348	1.28144	0.682435	0.523604	0.354791	4	4
Add2	Q9QYB8	Beta-adducin [OS=Mus musculus]	-1.69002	-0.857621	-0.732217	-1.50815	-1.12962	-0.889457	-1.0212	-1.02766	0.506223	-1.197	-1.01698	0.472962	0.0984593	0.395122	0.096815	4	4
Adrm1	Q9JKV1	Proteasomal ubiquitin receptor ADRM1 [OS=Mus musculus]	-3.93511	-2.96208	-3.26373	-3.90864	-3.22973	-2.57766	-3.84069	-3.4126	0.506253	-3.51739	-3.26517	0.483142	0.525005	0.137358	0.160789	4	4
Vat1	Q62465	Synaptic vesicle membrane protein VAT-1 homolog [OS=Mus musculus]	-2.26227	-0.152426	-0.226204	-1.57737	-0.750687	-0.775519	-0.514991	-0.610053	0.506533	-1.05457	-0.662813	1.03793	0.122555	0.984226	0.184902	4	4	Yes
Cyfip2	Q5SQX6	Cytoplasmic FMR1-interacting protein 2 [OS=Mus musculus]	-1.57539	-0.834647	-0.819619	-1.4117	-1.04451	-0.912808	-0.983213	-1.10669	0.506739	-1.16034	-1.01181	0.390563	0.0830485	0.336594	0.0820794	4	4
Tbcb	Q9D1E6	Tubulin-folding cofactor B [OS=Mus musculus]	-2.83512	-2.23612	-2.03713	-2.72765	-2.46815	-2.11451	-2.19978	-2.44273	0.507383	-2.459	-2.30629	0.383529	0.176008	0.155969	0.0763163	4	4
Chmp4b	Q9D8B3	Charged multivesicular body protein 4b [OS=Mus musculus]	-3.88086	-2.431	-2.27421	-3.00759	-2.97965	-3.55254	-2.73151	-3.52279	0.507905	-2.89841	-3.19662	0.726919	0.406805	0.250799	0.127261	4	4
Psmc4	P54775	26S proteasome regulatory subunit 6B [OS=Mus musculus]	-2.20601	-1.09628	-1.19292	-2.17564	-1.40713	-1.45673	-1.46566	-1.43318	0.507907	-1.66771	-1.44067	0.605453	0.0262286	0.363044	0.0182058	4	4
Mug1	P28665	Murinoglobulin-1 [OS=Mus musculus]	-3.81841	-2.615	-3.20059	-5.07443	-3.71958	-4.05274	-4.0726	-4.47531	0.508791	-3.67711	-4.08006	1.05319	0.309283	0.286418	0.0758036	4	4
Ddx3x	Q62167	ATP-dependent RNA helicase DDX3X [OS=Mus musculus]	-3.74521	-1.99925	-2.13706	-4.62973	-3.74333	-3.39938	-3.39938	-3.89534	0.509372	-3.12781	-3.60936	1.277	0.250277	0.408272	0.0693411	4	4
Tufm	Q8BFR5	Elongation factor Tu, mitochondrial [OS=Mus musculus]	-1.76069	-0.589967	-0.584563	-1.52469	-0.893872	-0.851194	-0.905859	-0.887406	0.509463	-1.11498	-0.884583	0.616926	0.0235351	0.553307	0.0266059	4	4	Yes
Rab1A	P62821	Ras-related protein Rab-1A [OS=Mus musculus]	-1.52014	-0.700652	-0.984613	-1.50656	-0.849637	-0.846919	-1.10299	-1.26454	0.510426	-1.17799	-1.01602	0.404258	0.204619	0.343175	0.201392	4	4
Aplp1	Q03157	Amyloid beta precursor like protein 1 [OS=Mus musculus]	-7.0343	-3.40204	-4.20243	-6.87081	-5.53067	-5.36561	-6.40514	-7.11563	0.510515	-5.37739	-6.10427	1.84916	0.814046	0.343877	0.133357	4	4
Map1lc3b	Q9CQV6	Microtubule-associated proteins 1A/1B light chain 3B [OS=Mus musculus]	-2.61178	-2.33055	-2.08864	-2.92537	-2.40222	-2.79624	-2.60658	-2.72075	0.513053	-2.48909	-2.63145	0.360969	0.171557	0.145021	0.0651948	4	4	Yes
Flnb	Q80X90	Filamin-B [OS=Mus musculus]	-2.91648	-0.420355	-1.03546	-2.70097	-0.7234	-1.64764	-1.15072	-1.66727	0.514017	-1.76832	-1.29726	1.23047	0.451095	0.695844	0.34773	4	4
Grk2	Q99MK8	Beta-adrenergic receptor kinase 1 [OS=Mus musculus]	-3.1539	-2.5219	-2.17944	-3.27713	-2.55069	-2.55748	-2.25198	-2.93667	0.51424	-2.78309	-2.57421	0.520959	0.280503	0.187187	0.108967	4	4
Glod4	Q9CPV4	Glyoxalase domain-containing protein 4 [OS=Mus musculus]	-1.6036	-0.924854	-0.659125	-1.40844	-0.97084	-0.913565	-0.971185	-1.09571	0.514321	-1.149	-0.987825	0.433661	0.0768533	0.377423	0.0778005	4	4	Yes
Napg	Q9CWZ7	Gamma-soluble NSF attachment protein [OS=Mus musculus]	-1.85266	-1.04917	-0.72863	-1.39472	-1.2396	-1.52717	-1.26674	-1.75093	0.516376	-1.25629	-1.44611	0.481712	0.241043	0.383439	0.166684	4	4
Apip	Q9WVQ5	Methylthioribulose-1-phosphate dehydratase [OS=Mus musculus]	-1.82562	-1.10706	-1.04858	-1.53243	-1.24898	-1.67258	-1.21801	-2.17412	0.516944	-1.37842	-1.57842	0.367939	0.448016	0.266928	0.283838	4	4
Actr1b	Q8R5C5	Beta-centractin [OS=Mus musculus]	-2.51265	-1.8226	-1.34915	-2.1565	-1.84843	-1.69171	-1.77168	-1.80189	0.517825	-1.96023	-1.77843	0.495328	0.0658717	0.252689	0.0370392	4	4
Sugp2	Q8CH09	SURP and G-patch domain-containing protein 2 [OS=Mus musculus]	-3.30914	-2.46587	-2.64172	-3.56371	-2.44416	-2.94793	-2.72862	-3.03674	0.518869	-2.99511	-2.78936	0.525012	0.264065	0.17529	0.0946686	4	4
Glud1	P26443	Glutamate dehydrogenase 1, mitochondrial [OS=Mus musculus]	-0.988165	-0.415544	-0.244692	-0.946244	-0.488015	-0.355156	-0.474661	-0.707315	0.519247	-0.648661	-0.506287	0.374768	0.146727	0.577756	0.289811	4	4	Yes
Vcpip1	Q8CDG3	Deubiquitinating protein VCPIP1 [OS=Mus musculus]	-2.83264	-1.54248	-1.82551	-2.27168	-2.07039	-2.43962	-2.47	-2.33529	0.519445	-2.11808	-2.32882	0.563055	0.181692	0.265833	0.078019	4	4
Vcl	Q64727	Vinculin [OS=Mus musculus]	-1.6195	-0.596358	-0.617499	-1.22583	-0.77865	-0.856503	-0.89193	-0.809082	0.521159	-1.0148	-0.834041	0.497709	0.0501556	0.490452	0.0601356	4	4
Nmt1	O70310	Glycylpeptide N-tetradecanoyltransferase 1 [OS=Mus musculus]	-3.21526	-2.61336	-2.33602	-3.26057	-2.85991	-3.03517	-2.88906	-3.34722	0.521579	-2.8563	-3.03284	0.455337	0.223171	0.159415	0.0735847	4	4
Cfl1	P18760	Cofilin-1 [OS=Mus musculus]	-1.2492	-0.76024	-0.519745	-1.1127	-0.808873	-0.616284	-0.743049	-0.966994	0.522379	-0.910472	-0.7838	0.3321	0.145958	0.364756	0.186218	4	4
Hadh	Q61425	Hydroxyacyl-coenzyme A dehydrogenase, mitochondrial [OS=Mus musculus]	-1.26924	-0.419353	-0.382631	-1.03851	-0.572895	-0.591379	-0.805641	-0.481317	0.523019	-0.777432	-0.612808	0.445017	0.137267	0.57242	0.223997	4	4	Yes
Ccdc25	Q78PG9	Coiled-coil domain-containing protein 25 [OS=Mus musculus]	-6.06902	-2.55117	-3.1886	-6.35853	-3.52415	-3.72646	-3.55137	-4.51073	0.523286	-4.54183	-3.82818	1.95164	0.463781	0.429702	0.121149	4	4
Pygb	Q8CI94	Glycogen phosphorylase, brain form [OS=Mus musculus]	-1.21548	-0.494852	-0.409675	-1.10024	-0.693335	-0.56734	-0.548587	-0.804389	0.52333	-0.805062	-0.653413	0.411555	0.119421	0.511209	0.182765	4	4
Dnm1l	Q8K1M6-3	Isoform 3 of Dynamin-1-like protein [OS=Mus musculus]	-1.64318	-0.943083	-0.769243	-1.40838	-1.11076	-0.973093	-1.03432	-1.06057	0.52386	-1.19097	-1.04469	0.404581	0.0573021	0.339707	0.054851	4	4
Dpysl2	O08553	Dihydropyrimidinase-related protein 2 [OS=Mus musculus]	-1.03164	-0.275256	-0.244731	-0.776719	-0.454661	-0.337284	-0.435122	-0.540004	0.524913	-0.582086	-0.441768	0.386407	0.083222	0.663831	0.188384	4	4
Ptgr2	Q8VDQ1	Prostaglandin reductase 2 [OS=Mus musculus]	-1.70503	-0.87709	-0.935984	-1.87709	-0.886789	-1.39554	-1.11486	-1.22239	0.525554	-1.3488	-1.1549	0.516048	0.212877	0.382599	0.184325	4	4
Gss	P51855	Glutathione synthetase [OS=Mus musculus]	-1.50797	-0.551269	-0.543298	-1.16143	-0.877679	-0.561546	-0.916761	-0.705257	0.526677	-0.94099	-0.765311	0.476128	0.164002	0.505987	0.214295	4	4
Rtn1	Q8K0T0	Reticulon-1 [OS=Mus musculus]	-2.65004	-1.90002	-2.28814	-2.77449	-2.50327	-1.31963	-2.40243	-2.45197	0.526769	-2.40317	-2.16932	0.393792	0.567958	0.163863	0.261813	4	4
Capn2	O08529	Calpain-2 catalytic subunit [OS=Mus musculus]	-1.59745	-0.756443	-0.622765	-1.66158	-1.29727	-1.49341	-0.594947	-2.59495	0.527728	-1.15956	-1.49514	0.546025	0.828468	0.47089	0.554107	4	4
Plcb1	Q9Z1B3	1-phosphatidylinositol 4,5-bisphosphate phosphodiesterase beta-1 [OS=Mus musculus]	-1.70845	-1.07905	-0.962328	-1.5117	-1.27476	-1.04867	-1.12692	-1.29311	0.52792	-1.31538	-1.18587	0.352865	0.117899	0.26826	0.0994203	4	4
Tbc1d24	Q3UUG6	TBC1 domain family member 24 [OS=Mus musculus]	-2.56318	-0.594654	-0.908978	-2.47755	-1.14868	-1.22002	-1.26047	-1.44629	0.528661	-1.63609	-1.26886	1.0297	0.126994	0.629364	0.100085	4	4
Aldh5a1	Q8BWF0	Succinate-semialdehyde dehydrogenase, mitochondrial [OS=Mus musculus]	-0.902703	-0.391619	-0.568284	-0.834639	-0.612007	-0.24664	-0.807355	-0.587025	0.529065	-0.674311	-0.563257	0.237364	0.232932	0.352009	0.413545	4	4	Yes
Akt3	Q9WUA6	RAC-gamma serine/threonine-protein kinase [OS=Mus musculus]	-2.9316	-1.76984	-1.85838	-2.69975	-2.53516	-2.38748	-2.2559	-2.98813	0.529629	-2.31489	-2.54167	0.58706	0.31875	0.253601	0.12541	4	4
Nefl	P08551	Neurofilament light polypeptide [OS=Mus musculus]	-0.217754	-0.263034	-0.169925	-0.750972	-0.0383463	-0.224759	-0.197383	-0.497778	0.529787	-0.350421	-0.239567	0.269727	0.190754	0.769721	0.796246	4	4
NARS1	Q8BP47	Asparagine--tRNA ligase, cytoplasmic [OS=Mus musculus]	-2.70665	-1.49459	-1.54923	-2.43367	-1.88456	-1.68715	-1.87583	-1.86089	0.530661	-2.04604	-1.82711	0.615788	0.0938171	0.300966	0.0513473	4	4
Vps26a	P40336	Vacuolar protein sorting-associated protein 26A [OS=Mus musculus]	-1.80566	-0.956612	-1.08298	-1.67658	-1.33224	-1.08551	-1.09075	-1.39139	0.530882	-1.38046	-1.22497	0.422936	0.15986	0.306374	0.130501	4	4
Slc4a10	Q5DTL9	Sodium-driven chloride bicarbonate exchanger [OS=Mus musculus]	-1.79396	-0.81202	-1.10072	-1.50838	-1.08567	-1.23295	-0.839988	-1.38945	0.531166	-1.30377	-1.13701	0.434051	0.233658	0.33292	0.205502	4	4
Ankrd13d	Q6PD24	Ankyrin repeat domain-containing protein 13D [OS=Mus musculus]	-2.23266	-0.639705	-1.28157	-2.74723	-1.66879	-2.28177	-2.36923	-1.9542	0.532305	-1.72529	-2.0685	0.944665	0.320809	0.547539	0.155093	4	4
Atp6v1a	P50516	V-type proton ATPase catalytic subunit A [OS=Mus musculus]	-1.23302	-0.437401	-0.480951	-1.46441	-1.01654	-1.02879	-1.06455	-1.2497	0.532328	-0.903944	-1.08989	0.522492	0.108465	0.578013	0.0995192	4	4
Eif5	P59325	Eukaryotic translation initiation factor 5 [OS=Mus musculus]	-2.92432	-2.28534	-2.2635	-3.0138	-2.55243	-2.79579	-2.59858	-3.20784	0.532358	-2.62174	-2.78866	0.40281	0.298721	0.153642	0.10712	4	4
Acaa1a	Q921H8	3-ketoacyl-CoA thiolase A, peroxisomal [OS=Mus musculus]	-3.60063	-2.51141	-2.32727	-3.36269	-2.95001	-2.50098	-2.67848	-2.77267	0.533326	-2.9505	-2.72553	0.625508	0.187306	0.212001	0.0687227	4	4
Gldc	Q91W43	Glycine dehydrogenase (decarboxylating), mitochondrial [OS=Mus musculus]	-1.58496	-0.82103	-1.20436	-1.85345	-1.39791	-1.12767	-1.61824	-2.14315	0.53348	-1.36595	-1.57174	0.450435	0.430539	0.329759	0.273925	4	4	Yes
Rapgef2	Q8CHG7	Rap guanine nucleotide exchange factor 2 [OS=Mus musculus]	-2.11484	-1.29804	-1.06526	-2.15264	-1.61556	-1.33607	-1.56548	-1.3147	0.533762	-1.6577	-1.45795	0.558057	0.154683	0.336646	0.106096	4	4
Atp6v0a1	Q9Z1G4-2	Isoform A1-I of V-type proton ATPase 116 kDa subunit a 1 [OS=Mus musculus]	-1.09584	-0.239411	-0.550381	-1.044	-0.420966	-0.476328	-0.632649	-0.797103	0.534665	-0.732407	-0.581761	0.410426	0.169246	0.56038	0.290921	4	4
Synrg	Q5SV85	Synergin gamma [OS=Mus musculus]	-2.94811	-2.14975	-2.38421	-3.14975	-2.73697	-2.70302	-2.66985	-3.24664	0.534818	-2.65795	-2.83912	0.468779	0.273059	0.176368	0.0961774	4	4
Ndufs2	Q91WD5	NADH dehydrogenase [ubiquinone] iron-sulfur protein 2, mitochondrial [OS=Mus musculus]	-1.89463	-1.1215	-0.791229	-1.29044	-0.748461	-1.04891	-0.942756	-1.58496	0.534936	-1.27445	-1.08127	0.462521	0.358097	0.362918	0.331181	4	4	Yes
Cyrib	Q921M7	CYFIP-related Rac1 interactor B [OS=Mus musculus]	-1.59817	-0.983104	-0.792758	-1.62166	-1.063	-1.01995	-1.18282	-1.13289	0.535169	-1.24892	-1.09966	0.424128	0.0723837	0.339595	0.0658234	4	4	Yes
Sbf1	Q6ZPE2	Myotubularin-related protein 5 [OS=Mus musculus]	-1.53257	-1.0159	-0.722762	-1.04687	-0.989296	-0.873702	-0.934002	-1.04679	0.53558	-1.07952	-0.960949	0.33548	0.074187	0.310767	0.0772018	4	4
Srgap2	Q91Z67	SLIT-ROBO Rho GTPase-activating protein 2 [OS=Mus musculus]	-2.39741	-1.53161	-1.53029	-2.31214	-1.78093	-1.61509	-1.85123	-1.84926	0.535744	-1.94286	-1.77413	0.47691	0.110949	0.245468	0.0625374	4	4
Gmeb1	Q9JL60	Glucocorticoid modulatory element-binding protein 1 [OS=Mus musculus]	-4.06817	-1.73697	-2.37851		-3.25137	-3.18724	-2.80392	-3.75661	0.535832	-2.72788	-3.24979	1.20423	0.391401	0.441453	0.120439	3	4
Scfd1	Q8BRF7	Sec1 family domain-containing protein 1 [OS=Mus musculus]	-2.3173	-1.38464	-1.59939	-2.16622	-1.74906	-1.99279	-1.90273	-2.57333	0.538117	-1.86689	-2.05448	0.445943	0.360243	0.23887	0.175345	4	4
Praf2	Q9JIG8	PRA1 family protein 2 [OS=Mus musculus]	-1.94486	-0.597193	-0.95209	-2.32193	-1.33202	-0.980032	-1.21654	-1.15368	0.538841	-1.45402	-1.17057	0.81246	0.146934	0.558769	0.125523	4	4
Ldha	P06151	L-lactate dehydrogenase A chain [OS=Mus musculus]	-1.81612	-0.727539	-0.647992	-1.60041	-0.936265	-1.11003	-0.996364	-0.919987	0.539069	-1.19802	-0.990661	0.596615	0.0860899	0.498003	0.0869015	4	4
Rptor	Q8K4Q0	Regulatory-associated protein of mTOR [OS=Mus musculus]	-1.45519	-0.667924	-0.794681	-2.08746	-1.0133	-0.292451	-1.52026	-1.09576	0.539736	-1.25132	-0.980441	0.655634	0.509611	0.523956	0.519777	4	4
Cfi	Q61129	Complement factor I [OS=Mus musculus]	-3.33151	-0.8418	-1.14565	-2.48352	-2.11351	-2.39453	-1.93369	-3.05105	0.539908	-1.95062	-2.3732	1.16452	0.490081	0.596999	0.206507	4	4
Nudt3	Q9JI46	Diphosphoinositol polyphosphate phosphohydrolase 1 [OS=Mus musculus]	-2.16839	-1.51595	-1.32347	-1.82414	-1.68385	-1.46653	-1.57539	-1.58833	0.540153	-1.70799	-1.57852	0.369772	0.0889584	0.216496	0.0563554	4	4
Ahsa1	Q8BK64	Activator of 90 kDa heat shock protein ATPase homolog 1 [OS=Mus musculus]	-2.25468	-1.55172	-1.46174	-2.33576	-2.06887	-2.08273	-1.96454	-2.12181	0.540656	-1.90098	-2.05949	0.457913	0.0671524	0.240883	0.0326064	4	4
Them4	Q3UUI3	Acyl-coenzyme A thioesterase THEM4 [OS=Mus musculus]	-1.18455	-0.450107	-0.401703	-1.24239	-0.46627	-0.549028	-0.631177	-0.962292	0.54096	-0.819689	-0.652192	0.455744	0.217419	0.555996	0.333367	4	4	Yes
Gspt1	Q8R050	Eukaryotic peptide chain release factor GTP-binding subunit ERF3A [OS=Mus musculus]	-2.46582	-1.6589	-1.57227	-2.37962	-1.88676	-2.46151	-1.64005	-3.15957	0.541865	-2.01915	-2.28697	0.468664	0.67591	0.232109	0.295548	4	4
Slc6a17	Q8BJI1	Sodium-dependent neutral amino acid transporter SLC6A17 [OS=Mus musculus]	-2.2482	-0.794985	-1.3222	-2.02057	-1.20443	-1.24793	-1.49195	-1.51612	0.542028	-1.59649	-1.36511	0.663883	0.161704	0.415838	0.118455	4	4
Naca	P70670	Nascent polypeptide-associated complex subunit alpha, muscle-specific form [OS=Mus musculus]	-3.20936	-2.24998	-2.34983	-2.97216	-2.45365	-2.21065	-2.54054	-2.86646	0.542029	-2.69533	-2.51783	0.468535	0.271132	0.173832	0.107685	4	4
Hnrnpa2b1	O88569	Heterogeneous nuclear ribonucleoproteins A2/B1 [OS=Mus musculus]	-2.9877	0.465238	-0.345985	-2.88461	-0.141934	-1.21994	-0.496777	-1.4028	0.542582	-1.43826	-0.815362	1.76154	0.595474	1.22477	0.730318	4	4
Capzb	P47757-4	Isoform 3 of F-actin-capping protein subunit beta [OS=Mus musculus]	-1.60308	-0.908318	-0.481415	-1.1476	-1.13835	-0.779761	-0.843186	-0.708469	0.543376	-1.0351	-0.867441	0.468292	0.188802	0.452412	0.217654	4	4
Rps15	P62843	Small ribosomal subunit protein uS19 [OS=Mus musculus]	-1.55254	-0.432632	-1.12315	-0.910995	-1.06839	-0.73252	-1.24709	-1.80069	0.544152	-1.00483	-1.21217	0.465547	0.446585	0.46331	0.368417	4	4
Mrpl12	Q9DB15	Large ribosomal subunit protein bL12m [OS=Mus musculus]	-2.00673	-1.27246	-0.709274	-1.9153	-0.82556	-1.76282	-1.73245	-2.95986	0.544766	-1.47594	-1.82017	0.606618	0.875429	0.411004	0.480959	4	4	Yes
Arpc2	Q9CVB6	Actin-related protein 2/3 complex subunit 2 [OS=Mus musculus]	-1.0143	-0.428988	-0.423253	-0.804351	-0.656409	-0.743169	-0.624128	-1.12621	0.545124	-0.667722	-0.787478	0.291857	0.231346	0.437094	0.29378	4	4
Raly	Q64012	RNA-binding protein Raly [OS=Mus musculus]	-4.23095	-5.15295	-4.04333				-2.67713	-4.61824	0.545238	-4.47574	-3.64769	0.593935	1.37257	0.132701	0.376285	3	2
Serpina1b	P22599	Alpha-1-antitrypsin 1-2 [OS=Mus musculus]	-4.43966	-2.77624	-2.88673	-4.62369	-3.62435	-4.41431	-3.82625	-4.25581	0.545272	-3.68158	-4.03018	0.98551	0.367311	0.267687	0.0911403	4	4
Ppp1r7	Q3UM45	Protein phosphatase 1 regulatory subunit 7 [OS=Mus musculus]	-1.87944	-0.97809	-0.829115	-0.815537	-1.09572	-0.429757	-0.945244	-1.23551	0.546162	-1.12554	-0.92656	0.50796	0.351772	0.451302	0.379654	4	4
H2bu2	Q9D2U9	H2B.U histone 2 [OS=Mus musculus]	-1.91066	-0.393925	-0.595413	-1.82653	-0.75297	-0.838208	-0.980353	-1.06345	0.546293	-1.18163	-0.908745	0.798231	0.139406	0.675532	0.153405	4	4
Ogdh	Q60597	2-oxoglutarate dehydrogenase complex component E1 [OS=Mus musculus]	-1.62564	-0.992569	-0.76345	-1.48622	-0.824674	-1.03804	-0.990033	-1.40182	0.546443	-1.21697	-1.06364	0.406425	0.243271	0.333965	0.228715	4	4	Yes
Tcea1	P10711	Transcription elongation factor A protein 1 [OS=Mus musculus]	-4.34592	-2.83396	-3.15436	-4.5517	-3.51738	-3.40769	-3.34962	-3.45217	0.54677	-3.72149	-3.43172	0.854107	0.0708842	0.229507	0.0206556	4	4
Clu	Q06890	Clusterin [OS=Mus musculus]	-6.68358	-3.39818	-3.22415		-5.40547	-5.46205	-5.03982	-5.06151	0.548265	-4.4353	-5.24221	1.94901	0.222559	0.439431	0.0424551	3	4	Yes
Ptges2	Q8BWM0	Prostaglandin E synthase 2 [OS=Mus musculus]	-2.04074	-0.524376	-0.912601	-1.88628	-0.906096	-1.10557	-1.07007	-1.27421	0.548289	-1.341	-1.08899	0.738773	0.150986	0.550913	0.138648	4	4
Cap2	Q9CYT6	Adenylyl cyclase-associated protein 2 [OS=Mus musculus]	-1.67382	-1.06874	-0.899605	-1.54458	-1.20141	-1.01746	-1.16835	-1.28683	0.549069	-1.29669	-1.16851	0.371177	0.112395	0.28625	0.0961863	4	4
Rad23b	P54728	UV excision repair protein RAD23 homolog B [OS=Mus musculus]	-2.96519	-2.52071	-2.11389	-2.93939	-2.3782	-2.29153	-2.49075	-2.78873	0.549641	-2.6348	-2.4873	0.402615	0.216873	0.152807	0.0871919	4	4
Strn4	P58404	Striatin-4 [OS=Mus musculus]	-2.44319	-1.25842	-1.53717	-2.40472	-1.77775	-1.5713	-1.63384	-1.8431	0.551162	-1.91088	-1.7065	0.603489	0.12556	0.315818	0.0735776	4	4
Efhd2	Q9D8Y0	EF-hand domain-containing protein D2 [OS=Mus musculus]	-1.93727	-1.32862	-1.07654	-1.70801	-1.55466	-1.21443	-1.40403	-1.3438	0.551815	-1.51261	-1.37923	0.384071	0.141191	0.253913	0.102369	4	4
Arpc3	Q9JM76	Actin-related protein 2/3 complex subunit 3 [OS=Mus musculus]	-2.17353	-0.939439	-0.62655	-1.6377	-1.22868	-0.82173	-1.06216	-1.31075	0.552445	-1.3443	-1.10583	0.695886	0.215796	0.517656	0.195144	4	4
Rab3gap2	Q8BMG7	Rab3 GTPase-activating protein non-catalytic subunit [OS=Mus musculus]	-2.06138	-0.977313	-1.07252	-2.24833	-1.29834	-1.42613	-1.30545	-1.44956	0.552941	-1.58988	-1.36987	0.657967	0.0791237	0.413846	0.05776	4	4
Ola1	Q9CZ30	Obg-like ATPase 1 [OS=Mus musculus]	-2.50604	-1.76537	-1.65342	-2.34204	-1.96101	-1.70463	-1.92526	-2.09165	0.552946	-2.06672	-1.92064	0.420489	0.160787	0.203457	0.0837152	4	4
Stim2	P83093	Stromal interaction molecule 2 [OS=Mus musculus]	-3.17374	-1.01916	-1.69569	-2.58877	-2.04876	-2.6158	-2.69826	-2.41649	0.553095	-2.11934	-2.44483	0.95254	0.289329	0.449451	0.118343	4	4
Stxbp1	O08599-2	Isoform 2 of Syntaxin-binding protein 1 [OS=Mus musculus]	-1.31589	-0.852409	-0.618884	-1.26439	-0.962641	-0.528516	-1.02752	-1.01463	0.553824	-1.01289	-0.883327	0.334692	0.238197	0.330432	0.269659	4	4
Etnppl	Q8BWU8	Ethanolamine-phosphate phospho-lyase [OS=Mus musculus]	-2.81739	-2.14069	-1.61241	-2.99035	-2.5365	-2.33608	-1.97684	-1.7961	0.554734	-2.39021	-2.16138	0.635054	0.336016	0.26569	0.155464	4	4	Yes
Ube2v1	Q9CZY3	Ubiquitin-conjugating enzyme E2 variant 1 [OS=Mus musculus]	-2.60268	-1.78196	-1.49948	-2.40035	-2.08411	-1.69846	-1.82237	-1.97461	0.555569	-2.07112	-1.89489	0.516829	0.169318	0.249541	0.0893548	4	4
Septin5	Q9Z2Q6	Septin-5 [OS=Mus musculus]	-1.64743	-0.860307	-0.856879	-1.33809	-1.17188	-0.763395	-1.17597	-1.03992	0.555747	-1.17567	-1.03779	0.387305	0.193537	0.329432	0.18649	4	4
Fhod1	Q6P9Q4	FH1/FH2 domain-containing protein 1 [OS=Mus musculus]	-3.27033	-1.15785	-1.69842	-2.57289	-2.27716	-2.63973	-1.97135	-3.16168	0.5561	-2.17487	-2.51248	0.934483	0.511811	0.429673	0.203708	4	4
Pls3	Q99K51	Plastin-3 [OS=Mus musculus]	-2.70081	-1.98736	-1.71831	-2.55434	-2.13506	-1.9625	-2.07413	-2.16941	0.556282	-2.2402	-2.08527	0.46445	0.0908407	0.207325	0.043563	4	4
Atp5if1	O35143	ATPase inhibitor, mitochondrial [OS=Mus musculus]	0.558347	1.05927	1.33305	0.908751	1.12826	1.2473	1.15394	0.803944	0.556981	0.964854	1.08336	0.322945	0.193173	0.334709	0.178309	4	4	Yes
Pgm2l1	Q8CAA7	Glucose 1,6-bisphosphate synthase [OS=Mus musculus]	-2.49801	-1.44319	-1.52364	-2.46288	-1.64144	-1.76487	-1.6874	-2.05339	0.557936	-1.98193	-1.78677	0.576753	0.184898	0.291006	0.103481	4	4
Gsk3a	Q2NL51	Glycogen synthase kinase-3 alpha [OS=Mus musculus]	-1.99888	-1.4011	-1.13622	-1.74211	-1.59679	-1.1725	-1.47084	-1.50665	0.559605	-1.56958	-1.4367	0.378707	0.183926	0.24128	0.12802	4	4
Psmc2	P46471	26S proteasome regulatory subunit 7 [OS=Mus musculus]	-2.41695	-1.72921	-1.47029	-2.26784	-1.81614	-1.67031	-1.87772	-1.92717	0.559989	-1.97108	-1.82283	0.445781	0.111363	0.226161	0.0610936	4	4
Sptbn1	Q62261	Spectrin beta chain, non-erythrocytic 1 [OS=Mus musculus]	-1.56708	-0.851397	-0.590073	-1.20812	-1.01863	-0.771035	-0.983231	-0.877842	0.560777	-1.05417	-0.912684	0.425552	0.111773	0.403685	0.122466	4	4
Ddx46	Q569Z5	Probable ATP-dependent RNA helicase DDX46 [OS=Mus musculus]	-3.92682	-2.5751	-2.73614	-3.90195	-3.46782	-3.57515	-3.12535	-3.99411	0.560846	-3.285	-3.54061	0.729788	0.358046	0.222158	0.101126	4	4
Pcna	P17918	Proliferating cell nuclear antigen [OS=Mus musculus]	-4.75052	-1.97291	-2.34842	-4.29914	-3.45074	-4.1563	-3.63951	-3.94985	0.56247	-3.34275	-3.7991	1.38584	0.314715	0.414581	0.0828393	4	4
Cryab	P23927	Alpha-crystallin B chain [OS=Mus musculus]	-2.13913	-1.09336	-1.24165	-1.65711	-1.58945	-1.82511	-1.6047	-1.731	0.562542	-1.53281	-1.68756	0.469384	0.111501	0.306224	0.0660724	4	4
Map1a	Q9QYR6	Microtubule-associated protein 1A [OS=Mus musculus]	-2.91716	-1.96417	-1.96628	-2.5934	-2.92161	-2.30028	-2.47563	-2.42255	0.563155	-2.36025	-2.53002	0.474902	0.271187	0.201208	0.107188	4	4
Adprh	P54923	ADP-ribosylhydrolase ARH1 [OS=Mus musculus]	-3.02459	-0.907722	-1.05189	-2.9542	-1.37084	-1.47393	-1.35435	-2.18442	0.563704	-1.9846	-1.59589	1.16208	0.395911	0.585549	0.248082	4	4
Ppp3ca	P63328-2	Isoform 2 of Protein phosphatase 3 catalytic subunit alpha [OS=Mus musculus]	-2.03319	-1.44905	-1.27217	-1.84438	-1.63578	-1.33862	-1.51178	-1.6388	0.564811	-1.6497	-1.53125	0.350125	0.141397	0.212236	0.0923408	4	4
Scg2	Q03517	Secretogranin-2 [OS=Mus musculus]	-2.75819	-2.10142	-1.47436	-2.47725	-2.37008	-2.1875	-2.38216	-2.60726	0.564995	-2.20281	-2.38675	0.555185	0.171876	0.252036	0.0720126	4	4
Prpf40a	Q9R1C7	Pre-mRNA-processing factor 40 homolog A [OS=Mus musculus]	-4.0093	-0.839373	-0.936541	-3.22342	-1.32193	-1.77544	-1.71187	-2.11042	0.5664	-2.25216	-1.72992	1.60807	0.323336	0.714014	0.186908	4	4
Psmc5	P62196	26S proteasome regulatory subunit 8 [OS=Mus musculus]	-2.34899	-1.15086	-1.30571	-2.32595	-1.61617	-1.57359	-1.47734	-1.63523	0.566496	-1.78288	-1.57558	0.64357	0.0703827	0.360972	0.0446709	4	4
Cyria	Q8BHZ0	CYFIP-related Rac1 interactor A [OS=Mus musculus]	-2.82111	-1.63959	-1.59412	-2.59756	-1.68101	-1.89472	-1.50876	-2.59971	0.567787	-2.16309	-1.92105	0.637584	0.479191	0.294756	0.249442	4	4
Mdh1	P14152	Malate dehydrogenase, cytoplasmic [OS=Mus musculus]	-1.47357	-0.784092	-0.609594	-1.29588	-0.910946	-0.819207	-0.872824	-1.02934	0.568312	-1.04078	-0.908078	0.409958	0.0891676	0.393893	0.0981938	4	4
Myo5a	Q99104	Unconventional myosin-Va [OS=Mus musculus]	-1.3115	-0.610111	-1.28373	-2.16841	-1.44888	-1.21775	-1.80629	-1.76308	0.568569	-1.34344	-1.559	0.63847	0.277717	0.475251	0.178138	4	4
Ahcyl1	Q80SW1	S-adenosylhomocysteine hydrolase-like protein 1 [OS=Mus musculus]	-1.28973	-0.645843	-0.69625	-1.28637	-0.833195	-1.06454	-1.01258	-1.58872	0.569459	-0.979548	-1.12476	0.356823	0.3248	0.364273	0.288772	4	4
Exoc8	Q6PGF7	Exocyst complex component 8 [OS=Mus musculus]	-2.13746	-1.04609	-0.969852	-1.8642	-1.41523	-1.20526	-1.29053	-1.35814	0.570152	-1.5044	-1.31729	0.584811	0.0904221	0.388734	0.0686425	4	4
Mlf2	Q99KX1	Myeloid leukemia factor 2 [OS=Mus musculus]	-2.79226	-2.00814	-1.90011	-2.98281	-2.59572	-2.79668	-2.60243	-2.39973	0.57066	-2.42083	-2.59864	0.54627	0.16208	0.225654	0.0623712	4	4
Sik3	Q6P4S6	Serine/threonine-protein kinase SIK3 [OS=Mus musculus]	-2.76623	-1.81297	-1.83485	-2.59077	-2.32782	-2.5624	-2.22527	-2.54171	0.571201	-2.2512	-2.4143	0.498652	0.1647	0.221505	0.0682185	4	4
Psmd11	Q8BG32	26S proteasome non-ATPase regulatory subunit 11 [OS=Mus musculus]	-2.53689	-1.44057	-1.15698	-2.37706	-1.76284	-1.43634	-1.57421	-1.85747	0.572327	-1.87787	-1.65771	0.681762	0.1888	0.36305	0.113892	4	4
Eif4b	Q8BGD9	Eukaryotic translation initiation factor 4B [OS=Mus musculus]	-2.12646	-1.34886	-1.75694	-1.97357	-1.72223	-1.33839	-1.92928	-1.71454	0.572468	-1.80146	-1.67611	0.337678	0.246139	0.187447	0.146851	4	4
Qdpr	Q8BVI4	Dihydropteridine reductase [OS=Mus musculus]	-1.47641	-0.568177	-0.594251	-1.43951	-0.925151	-0.711651	-1.00723	-0.781797	0.572609	-1.01959	-0.856458	0.506527	0.134158	0.496795	0.156643	4	4
Gtpbp1	O08582	GTP-binding protein 1 [OS=Mus musculus]	-3.13938	-2.41907	-2.66073	-3.18748	-2.93411	-2.59579	-3.02997	-3.46348	0.572874	-2.85167	-3.00584	0.373786	0.357447	0.131076	0.118918	4	4
Nckap1	P28660	Nck-associated protein 1 [OS=Mus musculus]	-1.73995	-0.761834	-0.710595	-1.60921	-1.00622	-0.910521	-1.03995	-1.17102	0.57346	-1.2054	-1.03193	0.544792	0.107721	0.45196	0.104389	4	4
Nudt4	Q8R2U6	Diphosphoinositol polyphosphate phosphohydrolase 2 [OS=Mus musculus]	-3.79481	-2.42981	-3.0383	-3.57242	-3.32424	-3.34757	-3.45328	-3.47882	0.574218	-3.20884	-3.40098	0.608691	0.0764537	0.189692	0.0224799	4	4
Ppp2cb	P62715	Serine/threonine-protein phosphatase 2A catalytic subunit beta isoform [OS=Mus musculus]	-1.80978	-1.20608	-1.02359	-2.2267	-1.45177	-1.32142	-1.33916	-1.45453	0.574221	-1.56654	-1.39172	0.553686	0.0713097	0.353446	0.0512385	4	4
Sf3a2	Q62203	Splicing factor 3A subunit 2 [OS=Mus musculus]	-1.93289	-1.40742	-1.13179	-1.922	-1.44854	-1.32392	-1.21842	-1.8314	0.574605	-1.59852	-1.45557	0.396145	0.267625	0.247819	0.183862	4	4
Camkv	Q3UHL1	CaM kinase-like vesicle-associated protein [OS=Mus musculus]	-2.38892	-0.0760824	-0.450044	-1.84553	-0.784611	-0.696116	-1.00408	-0.886405	0.575234	-1.19014	-0.842803	1.10385	0.132684	0.927496	0.157432	4	4
Surf4	Q64310	Surfeit locus protein 4 [OS=Mus musculus]	-2.15806	-1.3616	-1.29329	-1.85756	-1.09422	-0.991732	-2.15754	-1.62276	0.575794	-1.66763	-1.46656	0.412465	0.537264	0.247336	0.366342	4	4
Vps50	Q8CI71	Syndetin [OS=Mus musculus]	-2.47705	-0.913032	-1.05714	-2.01974	-1.41443	-1.41933	-1.36152	-1.32653	0.576173	-1.61674	-1.38045	0.755181	0.0444666	0.4671	0.0322116	4	4
Fh	P97807	Fumarate hydratase, mitochondrial [OS=Mus musculus]	-1.32065	-0.56311	-0.508244	-0.984795	-0.674725	-0.610078	-0.717704	-0.883807	0.576683	-0.844201	-0.721578	0.382385	0.116848	0.452955	0.161935	4	4	Yes
Septin7	O55131	Septin-7 [OS=Mus musculus]	-1.38966	-0.397569	-0.539758	-1.60569	-1.07778	-1.1135	-1.27214	-1.22725	0.57682	-0.983169	-1.17267	0.603408	0.0919747	0.613738	0.0784318	4	4
Stk38l	Q7TSE6	Serine/threonine-protein kinase 38-like [OS=Mus musculus]	-1.73507	-1.1375	-0.813069	-2.39803	-1.34453	-0.920032	-1.66172	-1.23491	0.577052	-1.52092	-1.2903	0.69839	0.306083	0.45919	0.237219	4	4
Plin3	Q9DBG5	Perilipin-3 [OS=Mus musculus]	-2.58462	-1.41652	-1.57747	-2.56225	-1.97149	-1.81917	-1.851	-1.7143	0.577491	-2.03521	-1.83899	0.625016	0.105895	0.307101	0.0575832	4	4
Rabgap1	A2AWA9	Rab GTPase-activating protein 1 [OS=Mus musculus]	-3.11262	-2.42992	-2.28234	-3.09254	-2.59822	-2.38541	-2.64348	-2.73128	0.578449	-2.72935	-2.5896	0.435232	0.146906	0.159463	0.0567291	4	4
Ptcd3	Q14C51	Small ribosomal subunit protein mS39 [OS=Mus musculus]	-1.72852	-0.379465	-0.922667	-2.60738	-0.787885	-0.896289	-1.13124	-1.56937	0.57854	-1.40951	-1.0962	0.972054	0.346476	0.689641	0.316071	4	4	Yes
Myl12b	Q3THE2	Myosin regulatory light chain 12B [OS=Mus musculus]	-2.37534	-0.638379	-0.795135	-2.11812	-2.05285	-2.17943	-1.75563	-1.1385	0.579479	-1.48175	-1.7816	0.891851	0.464077	0.601892	0.260483	4	4
Exoc4	O35382	Exocyst complex component 4 [OS=Mus musculus]	-2.675	-1.75406	-1.78862	-2.54095	-2.09787	-2.03632	-1.90916	-2.10901	0.580832	-2.18966	-2.03809	0.486327	0.0917048	0.222102	0.0449955	4	4
Ywhae	P62259	14-3-3 protein epsilon [OS=Mus musculus]	-1.33336	-0.580522	-0.507454	-1.2134	-0.710323	-0.657206	-0.782608	-0.94707	0.581201	-0.908684	-0.774302	0.425001	0.126125	0.46771	0.162888	4	4
Dnm2	P39054	Dynamin-2 [OS=Mus musculus]	-2.15749	-1.60521	-1.46341	-1.89253	-1.83401	-1.33599	-1.67256	-1.82406	0.581554	-1.77966	-1.66665	0.308729	0.232494	0.173476	0.139498	4	4
Ap2b1	Q9DBG3	AP-2 complex subunit beta [OS=Mus musculus]	-1.27541	-0.45827	-0.448349	-1.26928	-0.844321	-1.01159	-0.968529	-1.22906	0.581677	-0.862826	-1.01337	0.472893	0.160328	0.548075	0.158212	4	4
Atp6v1b2	P62814	V-type proton ATPase subunit B, brain isoform [OS=Mus musculus]	-1.66029	-0.835592	-0.686217	-1.47476	-1.09762	-0.914764	-0.984746	-1.06898	0.581728	-1.16421	-1.01653	0.475746	0.0830535	0.408641	0.081703	4	4
Gmps	Q3THK7	GMP synthase [glutamine-hydrolyzing] [OS=Mus musculus]	-2.72369	-1.81183	-1.56208	-2.613	-2.00306	-1.96917	-1.87875	-2.14179	0.581881	-2.17765	-1.99819	0.577478	0.109166	0.265184	0.0546322	4	4
Ogt	Q8CGY8	UDP-N-acetylglucosamine--peptide N-acetylglucosaminyltransferase 110 kDa subunit [OS=Mus musculus]	-1.80103	-0.601961	-0.944067	-2.30722	-0.842998	-1.68875	-1.02844	-1.06726	0.581964	-1.41357	-1.15686	0.780572	0.367848	0.552199	0.31797	4	4	Yes
Fnbp1	Q80TY0	Formin-binding protein 1 [OS=Mus musculus]	-2.8524	-1.89521	-1.89668	-2.741	-2.45069	-2.40521	-2.58623	-2.59132	0.582012	-2.34632	-2.50836	0.522035	0.094712	0.222491	0.0377585	4	4
Atp5f1d	Q9D3D9	ATP synthase subunit delta, mitochondrial [OS=Mus musculus]	-1.0761	-0.7648	-0.0864677	-0.673057	-0.503026	-0.384117	-0.280952	-0.862568	0.582541	-0.650106	-0.507666	0.413456	0.253404	0.635983	0.499155	4	4	Yes
Vps26b	Q8C0E2	Vacuolar protein sorting-associated protein 26B [OS=Mus musculus]	-1.68312	-1.01264	-0.807234	-1.50767	-1.18541	-1.03406	-1.19191	-1.09003	0.582788	-1.25267	-1.12535	0.410827	0.0766369	0.327962	0.0681004	4	4
Eif4a1	P60843	Eukaryotic initiation factor 4A-I [OS=Mus musculus]	-4.01371	-2.65136	-2.96616	-3.80186	-3.668	-3.28098	-3.83919	-3.47914	0.582917	-3.35827	-3.56683	0.65316	0.240703	0.194493	0.0674839	4	4
Brap	Q99MP8	BRCA1-associated protein [OS=Mus musculus]	-4.32662	-1.73644	-2.03641	-4.06883	-3.40561	-3.66865	-3.2005	-3.55317	0.582954	-3.04208	-3.45698	1.34416	0.202054	0.441857	0.0584479	4	4
Vps53	Q8CCB4	Vacuolar protein sorting-associated protein 53 homolog [OS=Mus musculus]	-2.67365	-1.37067	-1.5973	-2.32685	-2.44611	-1.62722	-2.23534	-2.51245	0.584485	-1.99212	-2.20528	0.610633	0.403075	0.306524	0.182777	4	4
Yars1	Q91WQ3	Tyrosine--tRNA ligase, cytoplasmic [OS=Mus musculus]	-2.60681	-1.80011	-1.79618	-2.56172	-2.08144	-1.94909	-2.01463	-2.15862	0.584525	-2.1912	-2.05094	0.454241	0.0898434	0.207302	0.0438059	4	4
Copb2	O55029	Coatomer subunit beta' [OS=Mus musculus]	-2.88528	-2.39689	-2.15247	-3.01554	-2.40433	-2.27123	-2.41863	-2.80897	0.585246	-2.61254	-2.47579	0.406186	0.231825	0.155475	0.0936368	4	4
Psmb5	O55234	Proteasome subunit beta type-5 [OS=Mus musculus]	-1.65593	-0.708396	-0.697437	-1.45008	-1.28824	-0.747099	-0.98119	-0.847997	0.586372	-1.12796	-0.966133	0.497962	0.23517	0.441471	0.243414	4	4
Iqsec1	Q8R0S2	IQ motif and SEC7 domain-containing protein 1 [OS=Mus musculus]	-1.72158	-0.380484	-1.02372	-1.7491	-1.10621	-1.69282	-1.69035	-1.23159	0.586636	-1.21872	-1.43024	0.651877	0.306084	0.534887	0.214008	4	4
Psmb1	O09061	Proteasome subunit beta type-1 [OS=Mus musculus]	-1.37851	-0.834608	-0.75678	-1.39022	-0.997329	-0.885277	-0.939788	-1.11399	0.587321	-1.09003	-0.984097	0.341384	0.0979399	0.313188	0.0995227	4	4
Tpp2	Q64514	Tripeptidyl-peptidase 2 [OS=Mus musculus]	-1.88157	-0.396416	-0.546565	-1.54907	-0.93665	-0.769376	-0.800273	-0.975304	0.587928	-1.09341	-0.870401	0.733409	0.100859	0.670756	0.115876	4	4
Farsa	Q8C0C7	Phenylalanine--tRNA ligase alpha subunit [OS=Mus musculus]	-1.79262	-1.03528	-0.748043	-1.64909	-1.31651	-1.22239	-1.11512	-0.955146	0.589098	-1.30626	-1.15229	0.49636	0.155061	0.379986	0.134568	4	4
Rps4x	P62702	Small ribosomal subunit protein eS4 [OS=Mus musculus]	-1.02111	-0.336102	-0.644192	-1.33542	-0.702112	-0.852907	-1	-1.386	0.589204	-0.834207	-0.985253	0.436029	0.293539	0.522687	0.297933	4	4
Cdc5l	Q6A068	Cell division cycle 5-like protein [OS=Mus musculus]	-4.97282	-2.36525	-2.64	-5.15476	-3.81336	-4.59365	-3.91357	-4.64275	0.590243	-3.78321	-4.24083	1.4848	0.438119	0.392471	0.10331	4	4
Chn1	Q91V57	N-chimaerin [OS=Mus musculus]	-2.69856	-0.846491	-1.20616	-2.627	-2.22408	-2.4269	-1.90689	-1.98489	0.591946	-1.84455	-2.13569	0.956596	0.236434	0.518606	0.110706	4	4
Pspc1	Q8R326	Paraspeckle component 1 [OS=Mus musculus]	-1.58374	-1.20127	-1.15953	-1.84972	-1.62081	-1.08194	-1.45912	-1.16173	0.591974	-1.44856	-1.3309	0.32858	0.252378	0.226832	0.18963	4	4
Appl1	Q8K3H0	DCC-interacting protein 13-alpha [OS=Mus musculus]	-0.944291	-0.521079	-0.545741	-0.933402	-1.27302	-1.01668	-0.334419	-0.847997	0.592126	-0.736128	-0.868028	0.234337	0.396339	0.318338	0.456597	4	4
Ppp6c	Q9CQR6	Serine/threonine-protein phosphatase 6 catalytic subunit [OS=Mus musculus]	-2.10453	-1.32287	-1.49545	-2.14355	-1.60432	-1.60432	-1.69663	-1.65864	0.592166	-1.7666	-1.64098	0.419007	0.0450786	0.237183	0.0274706	4	4	Yes
Fgg	Q8VCM7	Fibrinogen gamma chain [OS=Mus musculus]	-5.14299	-2.91678	-3.16711	-5.43463	-4.07532	-4.72636	-4.45857	-5.00259	0.592835	-4.16538	-4.56571	1.30668	0.395237	0.313701	0.0865663	4	4
Clpp	O88696	ATP-dependent Clp protease proteolytic subunit, mitochondrial [OS=Mus musculus]	-1.42529	-0.737095	-0.576256	-1.43052	-0.908095	-0.790117	-0.930873	-0.998556	0.593616	-1.04229	-0.90691	0.45009	0.0868238	0.431828	0.0957359	4	4	Yes
Prep	Q9QUR6	Prolyl endopeptidase [OS=Mus musculus]	-1.7859	-0.627327	-0.644005	-1.7137	-0.993062	-0.867211	-1.00542	-1.13604	0.595321	-1.19273	-1.00043	0.643954	0.109872	0.539899	0.109824	4	4
Eef1d	P57776-3	Isoform 3 of Elongation factor 1-delta [OS=Mus musculus]	-2.04135	-0.955251	-1.07649	-1.89825	-1.3904	-1.20436	-1.39973	-1.31337	0.595425	-1.49284	-1.32697	0.556048	0.0904355	0.372477	0.0681522	4	4
Naa15	Q80UM3	N-alpha-acetyltransferase 15, NatA auxiliary subunit [OS=Mus musculus]	-2.28011	-0.95818	-1.19265	-2.41504	-1.33039	-3.24793	-1.24793	-2.37346	0.595773	-1.71149	-2.04993	0.742739	0.948826	0.433971	0.462859	4	4
Psmd13	Q9WVJ2	26S proteasome non-ATPase regulatory subunit 13 [OS=Mus musculus]	-1.71254	-0.314717	-0.511364	-1.32676	-0.823122	-1.37517	-1.2909	-1.19205	0.596012	-0.966344	-1.17031	0.662905	0.243257	0.685993	0.207857	4	4
Cttnbp2	B9EJA2	Cortactin-binding protein 2 [OS=Mus musculus]	-2.21329	-1.16912	-0.845742	-1.88688	-1.56871	-1.1148	-1.36549	-1.30365	0.597199	-1.52876	-1.33816	0.630524	0.187066	0.412442	0.139793	4	4
Arf3	P61205	ADP-ribosylation factor 3 [OS=Mus musculus]	-1.90551	-1.2786	-1.20151	-1.77768	-1.41962	-1.37805	-1.46274	-1.48615	0.597941	-1.54083	-1.43664	0.352604	0.0478003	0.228841	0.0332723	4	4
Snap47	Q8R570	Synaptosomal-associated protein 47 [OS=Mus musculus]	-4.48549	-2.6472	-2.91624	-4.60171	-3.80963	-4.18066	-3.90359	-3.96625	0.598764	-3.66266	-3.96504	1.02423	0.157503	0.279642	0.039723	4	4
Tfam	P40630	Transcription factor A, mitochondrial [OS=Mus musculus]	-1.89616	0.0543338	-0.244087	-1.66399	-0.485427	-0.584963	-0.711596	-0.807355	0.599277	-0.937477	-0.647335	0.985119	0.141233	1.05082	0.218176	4	4	Yes
Echs1	Q8BH95	Enoyl-CoA hydratase, mitochondrial [OS=Mus musculus]	-1.12303	-0.560971	-0.408396	-0.832384	-0.76975	-0.281281	-0.73961	-0.701166	0.600179	-0.731196	-0.622952	0.314616	0.229503	0.430276	0.368413	4	4	Yes
Cntnap1	O54991	Contactin-associated protein 1 [OS=Mus musculus]	-1.90205	-1.24631	-1.47897	-2.81601	-1.49581	-1.20999	-1.84226	-2.01735	0.600512	-1.86083	-1.64135	0.692221	0.360088	0.371995	0.219385	4	4
Ankrd17	Q99NH0	Ankyrin repeat domain-containing protein 17 [OS=Mus musculus]	-4.16227	-1.53778	-2.02321	-4.96963	-3.31144	-3.3325	-4.56198	-3.48922	0.601271	-3.17322	-3.67378	1.65353	0.597418	0.521089	0.162617	4	4
ARK2N	Q8BH50	Protein ARK2N [OS=Mus musculus]	-3.38912	-2.94502	-2.90449	-3.61244	-3.22607	-3.10006	-3.11589	-2.99878	0.601607	-3.21277	-3.1102	0.345236	0.0930514	0.107458	0.0299181	4	4
Madd	Q80U28	MAP kinase-activating death domain protein [OS=Mus musculus]	-2.40902	-1.53873	-1.52468	-2.13551	-1.75202	-1.69165	-1.72977	-1.91565	0.603475	-1.90198	-1.77227	0.44194	0.098784	0.232358	0.0557386	4	4
Pde1a	Q61481	Dual specificity calcium/calmodulin-dependent 3',5'-cyclic nucleotide phosphodiesterase 1A [OS=Mus musculus]	-3.01344	-1.62228	-1.61763	-2.67691	-1.87184	-1.922	-2.14211	-2.15084	0.603562	-2.23257	-2.0217	0.7206	0.14557	0.322767	0.072004	4	4
Cul5	Q9D5V5	Cullin-5 [OS=Mus musculus]	-1.80125	-1.22973	-0.847781	-1.4451	-1.52825	-1.43445	-1.14766	-1.72933	0.604556	-1.33097	-1.45992	0.399128	0.241802	0.299879	0.165627	4	4
Atp6v1e1	P50518	V-type proton ATPase subunit E 1 [OS=Mus musculus]	-1.77889	-1.08035	-0.899024	-1.64662	-1.31661	-0.973139	-1.20961	-1.38538	0.604741	-1.35122	-1.22118	0.427402	0.180487	0.316308	0.147797	4	4
Fubp1	Q91WJ8	Far upstream element-binding protein 1 [OS=Mus musculus]	-2.7094	-1.35442	-1.32465	-2.68011	-1.71423	-1.63969	-1.77453	-2.0265	0.605022	-2.01714	-1.78874	0.782626	0.16783	0.387987	0.0938259	4	4
Sez6l2	Q4V9Z5	Seizure 6-like protein 2 [OS=Mus musculus]		-4.12939	-4.51224	-8.59971	-6.56645	-6.98868	-5.82519	-7.10898	0.605543	-5.74711	-6.62233	2.47782	0.580116	0.431143	0.0876001	3	4
Eif4g1	Q6NZJ6	Eukaryotic translation initiation factor 4 gamma 1 [OS=Mus musculus]	-3.36985	-1.87694	-2.08078	-3.14882	-2.37622	-3.03062	-2.73106	-3.27163	0.606503	-2.6191	-2.85238	0.749407	0.386863	0.286132	0.135628	4	4
Kif2a	P28740-2	Isoform 2 of Kinesin-like protein KIF2A [OS=Mus musculus]	-1.47033	-0.920098	-0.873336	-1.4559	-1.19951	-0.842683	-1.0475	-1.22003	0.606651	-1.17992	-1.07743	0.327621	0.174393	0.277664	0.16186	4	4
Prps1	Q9D7G0	Ribose-phosphate pyrophosphokinase 1 [OS=Mus musculus]	-1.68483	-1.11305	-0.828374	-1.55091	-0.880639	-1.19765	-0.896839	-1.62838	0.606763	-1.29429	-1.15088	0.395093	0.350126	0.305258	0.304225	4	4
Cnn3	Q9DAW9	Calponin-3 [OS=Mus musculus]	-3.69155	-2.82182	-2.90129	-3.87783	-3.39386	-3.56905	-3.48395	-3.46684	0.6068	-3.32312	-3.47842	0.539348	0.071947	0.162302	0.0206838	4	4
Il18	P70380	Interleukin-18 [OS=Mus musculus]		-4.14048	-3.55552		-4.01381	-3.95936		-4.19068	0.606831	-3.848	-4.05462	0.413631	0.120942	0.107492	0.0298282	2	3
Gpx4	O70325	Phospholipid hydroperoxide glutathione peroxidase [OS=Mus musculus]	-2.39604	-1.72987	-1.34006	-1.99413	-1.92231	-1.56888	-1.78133	-1.6602	0.607019	-1.86503	-1.73318	0.444412	0.153198	0.238287	0.0883912	4	4	Yes
Dazap1	Q9JII5	DAZ-associated protein 1 [OS=Mus musculus]	-1.55962	-0.52111	-0.727863	-1.40412	-0.537501	-0.823122	-0.980828	-1.22965	0.607071	-1.05318	-0.892775	0.506152	0.290005	0.480595	0.324835	4	4
Cul2	Q9D4H8	Cullin-2 [OS=Mus musculus]	-2.12088	-0.872336	-1.07471	-1.92897	-1.39508	-1.43815	-1.30002	-1.14927	0.607876	-1.49922	-1.32063	0.617613	0.127988	0.411955	0.0969143	4	4
Eif4a2	P10630	Eukaryotic initiation factor 4A-II [OS=Mus musculus]	-3.78865	-2.60162	-2.68096	-3.92642	-2.90324	-2.92685	-3.05413	-3.29323	0.608171	-3.24941	-3.04436	0.705192	0.178656	0.217022	0.0586841	4	4
Pak2	Q8CIN4	Serine/threonine-protein kinase PAK 2 [OS=Mus musculus]	-2.23617	-1.5906	-1.53935	-2.20788	-1.62882	-1.97644	-1.66603	-1.84455	0.608393	-1.8935	-1.77896	0.380102	0.161859	0.20074	0.0909854	4	4
Golga3	P55937	Golgin subfamily A member 3 [OS=Mus musculus]	-3	-3.48382	-2.50654	-3.45039	-3.1209	-3.13102	-2.63691	-2.98615	0.608505	-3.11019	-2.96875	0.458939	0.230868	0.14756	0.077766	4	4
Hnrnpd	Q60668	Heterogeneous nuclear ribonucleoprotein D0 [OS=Mus musculus]	-1.36196	-0.476623	-0.815338	-1.52468	-0.895158	-0.545851	-1.03393	-1.10427	0.608768	-1.04465	-0.894801	0.485233	0.248327	0.464493	0.277522	4	4
Dip2b	Q3UH60	Disco-interacting protein 2 homolog B [OS=Mus musculus]	-2.58016	-1.76487	-1.70194	-2.32704	-1.97793	-1.89676	-1.99722	-2.01116	0.608825	-2.09351	-1.97077	0.429223	0.0511848	0.205026	0.025972	4	4
Ehd3	Q9QXY6	EH domain-containing protein 3 [OS=Mus musculus]	-1.50405	-0.884186	-0.73332	-1.30763	-1.02749	-1.23712	-1.00454	-1.67244	0.608899	-1.1073	-1.2354	0.359251	0.309583	0.32444	0.250594	4	4
Cisd1	Q91WS0	CDGSH iron-sulfur domain-containing protein 1 [OS=Mus musculus]	-0.666222	-1.21621	0.011112	-0.782929	-0.651168	-0.726396	-0.137928	-0.511545	0.609403	-0.663562	-0.506759	0.508219	0.261504	0.765895	0.516033	4	4	Yes
Atl1	Q8BH66	Atlastin-1 [OS=Mus musculus]	-1.6908	-1.03414	-1.11027	-1.73669	-1.28056	-0.95151	-1.2182	-1.62108	0.609852	-1.39298	-1.26784	0.372166	0.275362	0.267173	0.21719	4	4
Stx7	O70439	Syntaxin-7 [OS=Mus musculus]	-2.14764	-1.02263	-1.25743	-2.30518	-1.15182	-1.28675	-1.61678	-1.89001	0.609983	-1.68322	-1.48634	0.637757	0.332519	0.378891	0.223717	4	4
Ppp2r5a	Q6PD03	Serine/threonine-protein phosphatase 2A 56 kDa regulatory subunit alpha isoform [OS=Mus musculus]	-3.6545	-1.68147	-1.72289	-3.06954	-2.7743	-3.45943	-2.33744	-2.75682	0.610174	-2.5321	-2.832	0.987762	0.464485	0.390096	0.164013	4	4
Fus	P56959	RNA-binding protein FUS [OS=Mus musculus]	-2.10617	-1.21326	-1.75395	-2.43274	-2.01834	-1.18533	-1.88797	-1.72761	0.611633	-1.87653	-1.70481	0.521874	0.366163	0.278106	0.214782	4	4
Arpc5	Q9CPW4	Actin-related protein 2/3 complex subunit 5 [OS=Mus musculus]	-1.40818	-0.528056	-0.517358	-1.24226	-0.73445	-0.617041	-0.758527	-1.03362	0.611663	-0.923963	-0.78591	0.468276	0.17633	0.506813	0.224364	4	4
Ddx21	Q9JIK5	Nucleolar RNA helicase 2 [OS=Mus musculus]		-3.96695	-4.37504	-5.2175		-4.2109	-5.01159	-5.1078	0.611899	-4.51983	-4.77676	0.637721	0.49241	0.141094	0.103084	3	3	Yes
Clec16a	Q80U30	Protein CLEC16A [OS=Mus musculus]	-2.32805	-1.63472	-1.63472	-1.69282	-2.40526	-2.44478	-1.25716	-1.88679	0.612041	-1.82258	-1.9985	0.338097	0.555784	0.185505	0.278101	4	4
Msra	Q9D6Y7	Mitochondrial peptide methionine sulfoxide reductase [OS=Mus musculus]	-1.97814	-0.748021	-0.790249	-1.59879	-0.989707	-0.922904	-1.36208	-1.13338	0.612579	-1.2788	-1.10202	0.608792	0.194345	0.476064	0.176354	4	4	Yes
Rtcb	Q99LF4	RNA-splicing ligase RtcB homolog [OS=Mus musculus]	-1.79549	-0.895024	-0.845442	-1.9212	-1.23567	-1.14309	-1.24247	-1.18946	0.612819	-1.36429	-1.20267	0.573148	0.0461794	0.420108	0.0383974	4	4
Arf5	P84084	ADP-ribosylation factor 5 [OS=Mus musculus]	-1.95168	-1.09363	-1.03266	-1.76798	-1.57488	-1.46504	-1.65683	-1.68097	0.613079	-1.46149	-1.59443	0.466705	0.0974777	0.319335	0.0611364	4	4
Timm13	P62075	Mitochondrial import inner membrane translocase subunit Tim13 [OS=Mus musculus]	-1.731	-0.955877	-0.388402	-2.06413	-2.5642	-0.847997	-1.54374	-1.30117	0.613361	-1.28485	-1.56428	0.756785	0.726305	0.589005	0.464307	4	4	Yes
Ldhb	P16125	L-lactate dehydrogenase B chain [OS=Mus musculus]	-1.61607	-0.620633	-0.566529	-1.33619	-0.755527	-1.08897	-0.710959	-0.97535	0.613446	-1.03486	-0.882702	0.52266	0.179629	0.505057	0.203499	4	4	Yes
Rps28	P62858	Small ribosomal subunit protein eS28 [OS=Mus musculus]	-1.47856	-0.918066	-1.04217	-1.56726	-0.900157	-0.761983	-1.19802	-1.61759	0.613621	-1.25151	-1.11944	0.319508	0.378678	0.255298	0.338275	4	4
Khdrbs1	Q60749	KH domain-containing, RNA-binding, signal transduction-associated protein 1 [OS=Mus musculus]	-2.88753	-1.35495	-1.58044	-3.04326	-2.06645	-1.90573	-1.73002	-2.17225	0.614231	-2.21654	-1.96861	0.871906	0.193147	0.393363	0.0981134	4	4
Crtc1	Q68ED7	CREB-regulated transcription coactivator 1 [OS=Mus musculus]	-2.98413	-1.5987	-1.69873	-2.19754	-2.88536	-2.54749	-1.926	-1.95725	0.615731	-2.11978	-2.32902	0.632971	0.468287	0.298603	0.201066	4	4
Zfyve1	Q810J8	Zinc finger FYVE domain-containing protein 1 [OS=Mus musculus]	-2.7866	-0.93574	-1.15766	-2.28652	-1.52305	-1.3941	-1.54075	-1.71068	0.615791	-1.79163	-1.54215	0.888697	0.129982	0.496027	0.0842866	4	4	Yes
Eprs1	Q8CGC7	Bifunctional glutamate/proline--tRNA ligase [OS=Mus musculus]	-1.92847	-1.10583	-1.11648	-1.85529	-1.47617	-1.73532	-1.46574	-1.86248	0.616183	-1.50151	-1.63492	0.451763	0.196374	0.300871	0.120112	4	4
Atg2b	Q80XK6	Autophagy-related protein 2 homolog B [OS=Mus musculus]	-3.19741	-1.53152	-1.54029	-2.09049	-2.41636	-2.29437	-2.09443	-2.43774	0.616281	-2.08993	-2.31073	0.783246	0.157417	0.374772	0.0681244	4	4
Herc4	Q6PAV2	Probable E3 ubiquitin-protein ligase HERC4 [OS=Mus musculus]	-1.89129	-1.14109	-1.13321	-1.7641	-1.5647	-1.65179	-1.53483	-1.62636	0.618083	-1.48242	-1.59442	0.402068	0.0539922	0.271223	0.0338633	4	4
Srgap3	Q812A2	SLIT-ROBO Rho GTPase-activating protein 3 [OS=Mus musculus]	-1.77091	-1.1868	-1.13022	-1.66664	-1.27892	-1.43379	-1.35133	-1.32447	0.61873	-1.43864	-1.34713	0.327076	0.0650481	0.227351	0.0482865	4	4
Lamp1	P11438	Lysosome-associated membrane glycoprotein 1 [OS=Mus musculus]	-4.62494	-3.22752	-3.58429	-5.56835	-4.67131	-4.80029	-4.24681	-4.47629	0.618869	-4.25128	-4.54868	1.05944	0.241325	0.249205	0.0530538	4	4
Exoc1	Q8R3S6	Exocyst complex component 1 [OS=Mus musculus]	-1.92265	-0.982722	-0.99257	-1.79223	-1.39941	-1.23502	-1.21482	-1.2782	0.618921	-1.42254	-1.28186	0.505006	0.0827032	0.355002	0.0645181	4	4
Iqgap2	Q3UQ44	Ras GTPase-activating-like protein IQGAP2 [OS=Mus musculus]	-3.0372	-1.35509	-1.77237	-2.89383	-1.60842	-2.40988	-1.98457	-2.09622	0.619979	-2.26462	-2.02477	0.829123	0.330844	0.366119	0.163398	4	4
Tsnax	Q9QZE7	Translin-associated protein X [OS=Mus musculus]	-3.41661	-2.12406	-2.56056	-3.76963	-2.33092	-2.82418	-2.69091	-3.13978	0.62066	-2.96771	-2.74645	0.757651	0.334912	0.255298	0.121944	4	4
Gltp	Q9JL62	Glycolipid transfer protein [OS=Mus musculus]	-1.08406	-0.352103	-0.347443	-0.714525	-0.639864	-0.406645	-0.58139	-0.474609	0.621696	-0.624534	-0.525627	0.351314	0.104752	0.562522	0.19929	4	4
Slc25a4	P48962	ADP/ATP translocase 1 [OS=Mus musculus]	-0.549016	-0.539366	0.350757	-0.745817	-0.602929	-0.309483	-0.257332	-0.916744	0.623589	-0.37086	-0.521622	0.490393	0.304184	1.32231	0.583151	4	4	Yes
Rpl30	P62889	Large ribosomal subunit protein eL30 [OS=Mus musculus]	-1.04026	-0.57836	-1.11529	-1.29477	-1.33443	-0.69846	-1.3263	-1.10983	0.624165	-1.00717	-1.11726	0.305164	0.297943	0.302992	0.266674	4	4
Tmod3	Q9JHJ0	Tropomodulin-3 [OS=Mus musculus]	-3.39391	-1.39391	-1.93754	-3.14775	-1.95884	-2.52588	-1.99537	-2.32657	0.624777	-2.46828	-2.20167	0.958199	0.272177	0.388205	0.123623	4	4
Evi5	P97366	Ecotropic viral integration site 5 protein [OS=Mus musculus]	-3.98007	-2.40688	-2.79846	-4.9453	-2.95287	-2.95287	-3.35423	-3.5903	0.625434	-3.53268	-3.21256	1.15501	0.31498	0.32695	0.0980462	4	4
Sub1	P11031	Activated RNA polymerase II transcriptional coactivator p15 [OS=Mus musculus]	-3.75012	-2.93237	-2.85276	-3.89249	-3.15939	-3.32136	-2.96722	-3.37372	0.625746	-3.35693	-3.20542	0.540329	0.183141	0.160959	0.0571349	4	4
Cops4	O88544	COP9 signalosome complex subunit 4 [OS=Mus musculus]	-1.90881	-0.77542	-0.537586	-1.56323	-1.14703	-0.771216	-1.23742	-0.905572	0.625809	-1.19626	-1.01531	0.646362	0.214713	0.540318	0.211476	4	4
Osbpl1a	Q91XL9	Oxysterol-binding protein-related protein 1 [OS=Mus musculus]	-3.36606	-2.43854	-2.36483	-3.17034	-2.66825	-2.60559	-2.6786	-2.8319	0.62583	-2.83494	-2.69609	0.507517	0.0961167	0.179022	0.0356505	4	4
Taldo1	Q93092	Transaldolase [OS=Mus musculus]	-2.30768	-1.50135	-1.4227	-2.16975	-1.92752	-1.8607	-2.0081	-2.10297	0.626268	-1.85037	-1.97482	0.453084	0.104551	0.244861	0.052942	4	4
Ubap2	Q91VX2	Ubiquitin-associated protein 2 [OS=Mus musculus]	-2.23743	-0.185476	-0.74287	-1.68489	-0.941656	-1.02774	-0.877143	-1.00919	0.627431	-1.21267	-0.963933	0.921766	0.0686751	0.760116	0.0712447	4	4
Zpr1	Q62384	Zinc finger protein ZPR1 [OS=Mus musculus]	-4.14749	-2.65445	-3.20194	-4.14749	-3.13058	-3.16128	-2.95897	-4	0.628007	-3.53784	-3.31271	0.738592	0.466761	0.208769	0.1409	4	4
Eif3j2	Q66JS6	Eukaryotic translation initiation factor 3 subunit J-B [OS=Mus musculus]	-2.65448	-1.32705	-1.14497	-2.45324	-1.60501	-1.82786	-1.81507	-1.49378	0.62813	-1.89493	-1.68543	0.768887	0.163596	0.40576	0.097065	4	4
Vps35	Q9EQH3	Vacuolar protein sorting-associated protein 35 [OS=Mus musculus]	-1.73965	-0.83996	-0.969694	-1.78894	-0.919117	-1.03491	-1.59719	-1.1883	0.628665	-1.33456	-1.18488	0.499438	0.296159	0.374234	0.249948	4	4
Diaph2	O70566	Protein diaphanous homolog 2 [OS=Mus musculus]	-1.96063	-0.955088	-1.16921	-2.26875	-1.49081	-2.2404	-1.28876	-2.13348	0.629231	-1.58842	-1.78836	0.626692	0.469605	0.394538	0.262589	4	4
Get3	O54984	ATPase GET3 [OS=Mus musculus]	-1.97085	-0.763853	-0.857915	-2.12744	-1.27914	-1.20218	-1.08814	-1.37797	0.631074	-1.43002	-1.23686	0.718791	0.122501	0.502646	0.099042	4	4
Nap1l1	P28656	Nucleosome assembly protein 1-like 1 [OS=Mus musculus]	-2.71075	-1.37048	-1.33041	-2.32032	-1.73552	-2.21581	-1.9133	-2.69273	0.63169	-1.93299	-2.13934	0.691485	0.41883	0.357728	0.195775	4	4
Lancl2	Q9JJK2	LanC-like protein 2 [OS=Mus musculus]	-1.52322	-0.632133	-0.466093	-1.37797	-0.97549	-1.33208	-0.749001	-1.60192	0.631731	-0.999855	-1.16462	0.528207	0.377615	0.528284	0.324238	4	4
Dync1i2	O88487	Cytoplasmic dynein 1 intermediate chain 2 [OS=Mus musculus]	-2.47906	-1.08017	-1.54994	-2.32016	-1.922	-1.32102	-1.72849	-1.72849	0.633162	-1.85733	-1.675	0.658083	0.253004	0.354316	0.151048	4	4
Otud7b	B2RUR8	OTU domain-containing protein 7B [OS=Mus musculus]	-2.54772	-0.902437	-1.30672	-2.4779	-1.58496	-1.76296	-1.45372	-1.55102	0.63435	-1.80869	-1.58816	0.830118	0.129125	0.45896	0.0813047	4	4
Sirt5	Q8K2C6	NAD-dependent protein deacylase sirtuin-5, mitochondrial [OS=Mus musculus]	-1.70402	-0.584452	-0.789609	-1.52012	-1.07585	-0.752391	-1.05809	-1.11993	0.634769	-1.14955	-1.00156	0.545786	0.168137	0.474783	0.167874	4	4	Yes
Kif5b	Q61768	Kinesin-1 heavy chain [OS=Mus musculus]	-3.05676	-1.92296	-1.9037	-2.98417	-2.44858	-2.71116	-2.61334	-2.77801	0.635235	-2.4669	-2.63777	0.639941	0.14311	0.259411	0.054254	4	4
Osbpl2	Q8BX94	Oxysterol-binding protein-related protein 2 [OS=Mus musculus]	-2.30682	-0.0973678	-0.752232	-2.70196	-0.879248	-0.767827	-1.74846	-1.10692	0.635344	-1.4646	-1.12561	1.24059	0.438557	0.847053	0.389616	4	4
Gria2	P23819	Glutamate receptor 2 [OS=Mus musculus]	-1.24356	-0.892085	-0.675273	-1.66413	-1.15489	-1.45297	-0.768994	-1.68326	0.635437	-1.11876	-1.26503	0.432461	0.395147	0.386553	0.312362	4	4
Thrap3	Q569Z6	Thyroid hormone receptor-associated protein 3 [OS=Mus musculus]	-2.95716	-1.39281	-1.96486	-3.44566	-1.98839	-2.54588	-2.07412	-2.15485	0.636348	-2.44012	-2.19081	0.931161	0.246274	0.381604	0.112412	4	4
Lgals1	P16045	Galectin-1 [OS=Mus musculus]	-1.66649	-1.13985	-0.681482	-1.53306	-1.2063	-0.955427	-1.18079	-1.20327	0.636417	-1.25522	-1.13645	0.44303	0.121216	0.352949	0.106662	4	4
R3hcc1	Q8BSI6	R3H and coiled-coil domain-containing protein 1 [OS=Mus musculus]	-3.51096	-1.68314	-1.90215	-3.58496	-3.11306			-2.77864	0.637253	-2.6703	-2.94585	1.01782	0.23647	0.381161	0.0802722	4	2
Prkaca	P05132	cAMP-dependent protein kinase catalytic subunit alpha [OS=Mus musculus]	-2.54949	-1.24654	-0.698274	-2.53506	-1.6981	-2.40693	-1.4679	-2.53156	0.63797	-1.75734	-2.02612	0.933612	0.522715	0.531264	0.257988	4	4	Yes
Hspa9	P38647	Stress-70 protein, mitochondrial [OS=Mus musculus]	-1.98041	-1.28626	-1.10624	-1.73837	-1.34812	-1.1381	-1.51412	-1.6521	0.639967	-1.52782	-1.41311	0.402184	0.221488	0.26324	0.156738	4	4	Yes
Mios	Q8VE19	GATOR complex protein MIOS [OS=Mus musculus]	-2.65025	-0.978877	-0.75409	-1.79043	-1.01306	-1	-1.93643	-1.25526	0.640216	-1.54341	-1.30119	0.861752	0.439463	0.558342	0.33774	4	4
Tnrc6b	Q8BKI2	Trinucleotide repeat-containing gene 6B protein [OS=Mus musculus]	-3.69488	-1.17132	-2.18392	-3.26192	-2.00679		-2.12	-2.69032	0.641185	-2.57801	-2.27237	1.13273	0.366352	0.439381	0.161221	4	3
Psmc1	P62192	26S proteasome regulatory subunit 4 [OS=Mus musculus]	-2.24147	-1.37792	-1.41474	-2.25846	-1.73965	-1.68685	-1.63918	-1.71646	0.641241	-1.82315	-1.69554	0.493124	0.0433405	0.27048	0.0255615	4	4
Dbnl	Q62418	Drebrin-like protein [OS=Mus musculus]	-1.6855	-1.3707	-1	-1.47483	-1.5678	-0.967829	-1.23138	-1.3885	0.641926	-1.38276	-1.28888	0.28681	0.254364	0.207419	0.197352	4	4
Gapdh	P16858	Glyceraldehyde-3-phosphate dehydrogenase [OS=Mus musculus]	-1.46885	-0.800806	-0.614914	-1.21231	-0.932174	-0.811569	-0.86451	-1.07856	0.642162	-1.02422	-0.921703	0.387522	0.115634	0.378358	0.125457	4	4
Ppia	P17742	Peptidyl-prolyl cis-trans isomerase A [OS=Mus musculus]	-2.08503	-1.26969	-1.02632	-1.93841	-1.53779	-1.1365	-1.50635	-1.5859	0.643058	-1.57986	-1.44163	0.51198	0.206038	0.324066	0.14292	4	4
Lta4h	P24527	Leukotriene A-4 hydrolase [OS=Mus musculus]	-1.18336	-0.60474	-0.511829	-1.06584	-0.772987	-0.620902	-0.613594	-0.985777	0.643089	-0.841443	-0.748315	0.332634	0.174529	0.395314	0.233229	4	4
Camk1	Q91YS8	Calcium/calmodulin-dependent protein kinase type 1 [OS=Mus musculus]	-2.66146	-1.33099	-1.16485	-1.88504	-1.99015	-1.83227	-1.78895	-2.13454	0.643534	-1.76059	-1.93648	0.674911	0.157834	0.383345	0.0815059	4	4
Sh3bgrl3	Q91VW3	SH3 domain-binding glutamic acid-rich-like protein 3 [OS=Mus musculus]	-4.80423	-2.18684	-2.44348	-4.6198	-2.98048	-3.54236	-2.97274	-3.11876	0.643758	-3.51359	-3.15358	1.38983	0.267723	0.395557	0.0848948	4	4
Nrcam	Q810U4-2	Isoform 2 of Neuronal cell adhesion molecule [OS=Mus musculus]	-1.65826	-1.06138	-0.794288	-1.77519	-1.33012	-1.09072	-1.0782	-1.299	0.645886	-1.32228	-1.19951	0.470764	0.133552	0.356025	0.111339	4	4
Acss1	Q99NB1	Acetyl-coenzyme A synthetase 2-like, mitochondrial [OS=Mus musculus]	-1.57511	-1.14543	-1.26937	-1.56826	-1.3013	-1.24672	-1.40658	-1.37651	0.64711	-1.38954	-1.33278	0.21634	0.0724722	0.155691	0.0543769	4	4	Yes
Ppp1r21	Q3TDD9	Protein phosphatase 1 regulatory subunit 21 [OS=Mus musculus]	-2.60698	-0.377921	-0.493718	-2.35962	-1.18621	-1.32438	-1.01381	-1.10586	0.647181	-1.45956	-1.15756	1.18736	0.131643	0.813506	0.113724	4	4
Ipo9	Q91YE6	Importin-9 [OS=Mus musculus]	-3.39506	-2.58679	-2.24595	-3.3201	-3.02036	-2.65277	-2.81015	-2.46397	0.647792	-2.88698	-2.73681	0.561776	0.236139	0.19459	0.0862823	4	4
Cbx3	P23198	Chromobox protein homolog 3 [OS=Mus musculus]	-3.01811	-2.17739	-2.16621	-3.07449	-2.3796	-2.84104	-2.72899	-3.04963	0.648104	-2.60905	-2.74981	0.505438	0.280302	0.193725	0.101935	4	4
Sumo2	P61957	Small ubiquitin-related modifier 2 [OS=Mus musculus]	-3.63848	-2.9458	-3.60531	-2.74281	-3.55065	-2.53227	-2.56926	-3.56926	0.649137	-3.2331	-3.05536	0.456725	0.582901	0.141265	0.19078	4	4
Mtss2	Q6P9S0	Protein MTSS 2 [OS=Mus musculus]	-5.08888	-2.28841	-2.49592	-3.15028	-3.13012	-2.82597	-2.74483	-3.03059	0.649377	-3.25587	-2.93288	1.27601	0.178179	0.391909	0.0607522	4	4
Septin4	P28661	Septin-4 [OS=Mus musculus]	-2.10969	-0.822082	-0.83122	-1.44103	-1.39861	-1.39861	-1.54792	-1.47724	0.649495	-1.30101	-1.4556	0.612004	0.0718487	0.470408	0.0493603	4	4	Yes
Msn	P26041	Moesin [OS=Mus musculus]	-1.62973	-0.798366	-0.882059	-1.30368	-1.0974	-0.772278	-1.12485	-1.20014	0.650048	-1.15346	-1.04867	0.386933	0.189309	0.335454	0.180524	4	4
Uchl5	Q9WUP7-2	Isoform 2 of Ubiquitin carboxyl-terminal hydrolase isozyme L5 [OS=Mus musculus]	-3.10553	-2.21245	-2.27868	-4.006	-2.9047	-2.93787	-2.35291	-2.53124	0.650105	-2.90067	-2.68168	0.841474	0.286412	0.290097	0.106803	4	4
Cand1	Q6ZQ38	Cullin-associated NEDD8-dissociated protein 1 [OS=Mus musculus]	-1.76983	-0.751314	-0.706352	-1.55516	-1.03548	-0.916335	-0.994926	-1.27437	0.650545	-1.19567	-1.05528	0.546437	0.154208	0.457015	0.14613	4	4
Eml1	Q05BC3	Echinoderm microtubule-associated protein-like 1 [OS=Mus musculus]	-1.93473	-1.25147	-1.21227	-1.5734	-1.86243	-1.27926	-1.7142	-1.51701	0.651527	-1.49297	-1.59322	0.336026	0.252644	0.225072	0.158574	4	4
Fga	E9PV24	Fibrinogen alpha chain [OS=Mus musculus]	-6.18488	-3.00355	-3.13425	-4.82231	-4.34369	-4.32961	-5.01611	-4.99374	0.652441	-4.28624	-4.67079	1.51268	0.385982	0.352914	0.0826374	4	4
St13	Q99L47	Hsc70-interacting protein [OS=Mus musculus]	-2.12615	-1.40626	-1.13732	-1.97506	-1.6793	-1.37416	-1.50066	-1.61496	0.653583	-1.6612	-1.54227	0.466954	0.134231	0.281095	0.0870343	4	4
Sv2b	Q8BG39	Synaptic vesicle glycoprotein 2B [OS=Mus musculus]	-1.17526	-0.364473	-0.639206	-1.45279	-0.653631	-0.476753	-0.881737	-1.08204	0.65403	-0.907932	-0.773539	0.495277	0.264157	0.5455	0.341491	4	4
Epm2aip1	Q8VEH5	EPM2A-interacting protein 1 [OS=Mus musculus]	-3.08676	-2.2474	-2.19078	-3.17908	-2.69365	-2.69006	-2.75045	-3.1165	0.656027	-2.676	-2.81267	0.52945	0.204433	0.197851	0.0726832	4	4
Ap3b2	Q9JME5	AP-3 complex subunit beta-2 [OS=Mus musculus]	-2.14455	-1.33663	-1.24741	-2.10482	-1.74058	-1.79126	-1.69747	-2.10035	0.656598	-1.70836	-1.83242	0.48239	0.182691	0.282371	0.0996993	4	4
Slc1a2	P43006	Excitatory amino acid transporter 2 [OS=Mus musculus]	-1.16993	-1.11698	-0.202308	-1.57154	-0.674075	-1.0998	-0.504473	-1.15544	0.656603	-1.01519	-0.858447	0.578679	0.319242	0.570021	0.371884	4	4
Plp1	P60202	Myelin proteolipid protein [OS=Mus musculus]	-0.028002	0.13297	0.683419	-0.156984	0.273661	0.408499	-0.44306	-0.107011	0.656685	0.157851	0.0330223	0.369911	0.385207	2.34342	11.6651	4	4
Eef1a2	P62631	Elongation factor 1-alpha 2 [OS=Mus musculus]	-3.17114	-2.13049	-2.26894	-3.24322	-2.32922	-2.97137	-2.7562	-3.45707	0.657901	-2.70345	-2.87846	0.585139	0.469054	0.216442	0.162953	4	4
Cct4	P80315	T-complex protein 1 subunit delta [OS=Mus musculus]	-1.69184	-0.987254	-0.849515	-1.54833	-1.2032	-1.05371	-1.16586	-1.24472	0.658003	-1.26923	-1.16687	0.413185	0.082029	0.325539	0.0702981	4	4
Ndufa6	Q9CQZ5	NADH dehydrogenase [ubiquinone] 1 alpha subcomplex subunit 6 [OS=Mus musculus]	-2.78241	-0.698344	-0.291838	-1.39284	-0.926751	-1.58496	-0.816778	-0.726982	0.658983	-1.29136	-1.01387	1.09304	0.389395	0.84643	0.384069	4	4	Yes
U2af2	P26369	Splicing factor U2AF 65 kDa subunit [OS=Mus musculus]	-2.73078	-1.57783	-1.63441	-3.02451	-1.77967	-2.35845	-1.90915	-2.16812	0.659919	-2.24189	-2.05385	0.744204	0.259458	0.331954	0.126328	4	4
Map6	Q7TSJ2	Microtubule-associated protein 6 [OS=Mus musculus]	-1.54625	-0.293454	-0.356058	-1.45206	-0.948106	-0.701945	-0.768749	-0.557141	0.660411	-0.911955	-0.743985	0.679609	0.162231	0.745222	0.218057	4	4
Sec23ip	Q6NZC7	SEC23-interacting protein [OS=Mus musculus]	-3.32952	-2.65476	-2.55274	-3.31963	-2.82852	-2.97443	-2.9232	-2.71526	0.660807	-2.96416	-2.86035	0.418266	0.114058	0.141108	0.0398757	4	4
Eef1g	Q9D8N0	Elongation factor 1-gamma [OS=Mus musculus]	-1.39358	-0.599655	-0.755153	-1.25773	-0.794001	-0.829698	-1.10544	-0.889136	0.660903	-1.00153	-0.904569	0.383643	0.139544	0.383057	0.154266	4	4
Otud5	Q3U2S4	OTU domain-containing protein 5 [OS=Mus musculus]		-1.55821	-1.49161	-3.96193	-2.41665	-3.41665	-2.46911		0.66114	-2.33725	-2.76747	1.40741	0.562816	0.602164	0.203368	3	3
Dclk1	Q9JLM8	Serine/threonine-protein kinase DCLK1 [OS=Mus musculus]	-2.24678	-1.21981	-1.19662	-2.08718	-1.67724	-1.2672	-1.67946	-1.56637	0.661702	-1.6876	-1.54757	0.557442	0.194226	0.330317	0.125504	4	4
Eif3e	P60229	Eukaryotic translation initiation factor 3 subunit E [OS=Mus musculus]	-2.41209	-1.50332	-1.42073	-2.10456	-1.67049	-1.72824	-1.84606	-1.73226	0.66294	-1.86017	-1.74426	0.477768	0.0734962	0.25684	0.042136	4	4
Rnf34	Q99KR6	E3 ubiquitin-protein ligase RNF34 [OS=Mus musculus]	-3.65136	-1.5676	-1.72371	-2.83508	-2.178	-2.178	-2.25277	-2.22239	0.663171	-2.44444	-2.20779	0.982779	0.0365658	0.402047	0.0165622	4	4
Arhgap44	Q5SSM3	Rho GTPase-activating protein 44 [OS=Mus musculus]	-1.53667	-0.757576	-0.716646	-1.45025	-1.02647	-1.40632	-0.726077	-1.92338	0.663253	-1.11529	-1.27056	0.438419	0.516605	0.393101	0.406596	4	4
Gucy1b1	O54865	Guanylate cyclase soluble subunit beta-1 [OS=Mus musculus]	-2.21775	-0.269321	-0.707645	-2.21775	-1.70107	-1.58243	-1.35138	-1.75997	0.664301	-1.35312	-1.59871	1.0143	0.180663	0.749605	0.113005	4	4
Map4	P27546	Microtubule-associated protein 4 [OS=Mus musculus]	-2.43593	-1.55324	-1.81095	-2.48869	-2.04002	-1.00244	-2.2122	-2.33711	0.665942	-2.0722	-1.89794	0.463079	0.6093	0.223472	0.321032	4	4
Ptprn2	P80560	Receptor-type tyrosine-protein phosphatase N2 [OS=Mus musculus]	-3.75445	-2.45379	-2.37504	-4.02454	-3.2074	-2.88547	-2.73423	-2.94753	0.665962	-3.15196	-2.94366	0.859348	0.197333	0.27264	0.0670368	4	4
Synj1	Q8CHC4	Synaptojanin-1 [OS=Mus musculus]	-1.52639	-1.06947	-0.862671	-1.47755	-1.21968	-1.04181	-1.05069	-1.30158	0.665979	-1.23402	-1.15344	0.321334	0.128261	0.260396	0.111199	4	4
Gpt2	Q8BGT5	Alanine aminotransferase 2 [OS=Mus musculus]	-3.21155	-2.19504	-1.90371	-2.5794	-2.42871	-2.08215	-2.53783	-2.28341	0.667304	-2.47242	-2.33302	0.565133	0.197062	0.228575	0.0844663	4	4
Ddx1	Q91VR5	ATP-dependent RNA helicase DDX1 [OS=Mus musculus]	-1.7368	-0.968379	-1.17056	-1.80077	-1.64099	-1.14808	-1.71453	-1.61499	0.668713	-1.41913	-1.52965	0.412927	0.257844	0.290973	0.168564	4	4	Yes
Cstf1	Q99LC2	Cleavage stimulation factor subunit 1 [OS=Mus musculus]	-2.96905	-1.09458	-1.63088	-3.16299	-2.7525	-2.34668	-2.44721	-2.27894	0.668754	-2.21437	-2.45633	1.01058	0.209198	0.456373	0.0851667	4	4
Aplp2	Q06335	Amyloid beta precursor like protein 2 [OS=Mus musculus]	-5.58706	-3.39127	-3.18677	-5.31288	-4.5025	-4.98793	-4.666	-4.51978	0.668778	-4.3695	-4.66905	1.25541	0.22488	0.287313	0.0481639	4	4
Usp5	P56399	Ubiquitin carboxyl-terminal hydrolase 5 [OS=Mus musculus]	-1.78619	-0.946786	-0.830885	-1.55066	-1.16655	-1.06391	-1.09502	-1.34203	0.668907	-1.27863	-1.16688	0.462679	0.124425	0.361855	0.106631	4	4
Oat	P29758	Ornithine aminotransferase, mitochondrial [OS=Mus musculus]	-2.38247	-1.89214	-2.04234	-2.48938	-2.56182	-2.02852	-2.03857	-2.54739	0.668995	-2.20158	-2.29408	0.280869	0.30092	0.127576	0.131172	4	4	Yes
Dstn	Q9R0P5	Destrin [OS=Mus musculus]	-1.64262	-0.991677	-0.734533	-1.64969	-1.00359	-1.15305	-1.10261	-1.31088	0.669309	-1.25463	-1.14253	0.464132	0.128257	0.369935	0.112257	4	4
Pdia3	P27773	Protein disulfide-isomerase A3 [OS=Mus musculus]	-2.24903	-1.2696	-1.29274	-2.02176	-1.47107	-1.53815	-1.54774	-1.79217	0.670106	-1.70828	-1.58728	0.50193	0.140786	0.293822	0.0886962	4	4
Swap70	Q6A028	Switch-associated protein 70 [OS=Mus musculus]	-2.84638	-1.8104	-1.63653	-2.55687	-1.97199	-1.96193	-2.09843	-2.26149	0.6704	-2.21254	-2.07346	0.581326	0.139899	0.262741	0.0674714	4	4
Idh1	O88844	Isocitrate dehydrogenase [NADP] cytoplasmic [OS=Mus musculus]	-1.49341	-0.880277	-0.626573	-1.16681	-0.899298	-0.898645	-0.892785	-1.11735	0.671736	-1.04177	-0.952018	0.373312	0.110257	0.358345	0.115814	4	4
Cplx1	P63040	Complexin-1 [OS=Mus musculus]	-1.9689	-1.41441	-0.971869	-2.03101	-1.63736	-1.38531	-1.36087	-1.52511	0.671977	-1.59655	-1.47716	0.500268	0.128997	0.313344	0.0873276	4	4
Morn4	Q6PGF2	MORN repeat-containing protein 4 [OS=Mus musculus]	-2.25882	-1.17698	-1.12234	-2.18496	-1.40619	-1.58261	-1.46985	-1.69731	0.672226	-1.68577	-1.53899	0.620188	0.128304	0.367895	0.0833688	4	4
Vwa8	Q8CC88	von Willebrand factor A domain-containing protein 8 [OS=Mus musculus]	-1.69459	-0.920147	-0.869266	-1.78601	-0.944291	-1.64883	-1.0229	-1.1307	0.672341	-1.3175	-1.18668	0.490068	0.317436	0.371967	0.267499	4	4	Yes
Smcr8	Q3UMB5	Guanine nucleotide exchange protein SMCR8 [OS=Mus musculus]	-2.70834	-0.417668	-0.417668		-0.83399	-0.327805	-0.965235	-1.08453	0.672405	-1.18123	-0.802891	1.32252	0.332842	1.11962	0.414555	3	4
Cst3	P21460	Cystatin-C [OS=Mus musculus]	-5.08627	-3.27377	-3.57215	-5.37477	-4.37965	-4.77007	-4.34692	-4.81413	0.672529	-4.32674	-4.57769	1.05726	0.248587	0.244356	0.0543041	4	4
Polr2d	Q9D7M8	DNA-directed RNA polymerase II subunit RPB4 [OS=Mus musculus]	-3.7028	-2.59918	-2.68753	-3.23502	-3.35271	-2.45528	-2.48598	-3.29722	0.672707	-3.05613	-2.8978	0.514734	0.493929	0.168427	0.17045	4	4
Strip1	Q8C079	Striatin-interacting protein 1 [OS=Mus musculus]	-2.39562	-1.31455	-1.35317	-2.34644	-1.64875	-1.51665	-1.68072	-1.98807	0.6744	-1.85244	-1.70855	0.599354	0.199426	0.323548	0.116722	4	4
Sec23a	Q01405	Protein transport protein Sec23A [OS=Mus musculus]	-2.1537	-0.845208	-0.958309	-2.08832	-1.12157	-1.35244	-1.28606	-1.61365	0.674557	-1.51138	-1.34343	0.705953	0.204623	0.46709	0.152314	4	4
Prkaa1	Q5EG47	5'-AMP-activated protein kinase catalytic subunit alpha-1 [OS=Mus musculus]	-2.29379	-0.592505	-0.817561	-2.26404	-0.946272	-1.38879	-1.40741	-1.36358	0.674688	-1.49197	-1.27651	0.913393	0.220891	0.612205	0.173043	4	4
Pex5	O09012	Peroxisomal targeting signal 1 receptor [OS=Mus musculus]	-3.94017	-1.04293	-1.36728		-2.47897	-2.75651	-2.34147	-2.67162	0.675685	-2.11679	-2.56214	1.5874	0.187418	0.749907	0.0731489	3	4
Adk	P55264	Adenosine kinase [OS=Mus musculus]	-2.41504	-1.32757	-1.06336	-2.95561	-1.72247	-1.44746	-1.95693	-1.79647	0.676559	-1.9404	-1.73083	0.894553	0.212759	0.461016	0.122923	4	4
Gps1	Q99LD4	COP9 signalosome complex subunit 1 [OS=Mus musculus]	-1.42262	-1.09444	-0.888282	-1.62398	-0.953515	-0.978359	-1.16335	-1.55618	0.676776	-1.25733	-1.16285	0.328877	0.278428	0.261568	0.239435	4	4
Nop56	Q9D6Z1	Nucleolar protein 56 [OS=Mus musculus]	-2.78568	-1.58611	-1.64962	-2.64242	-1.85383	-1.93629	-2.23585	-2.04076	0.677054	-2.16596	-2.01668	0.636107	0.164923	0.293684	0.0817793	4	4
Tomm70	Q9CZW5	Mitochondrial import receptor subunit TOM70 [OS=Mus musculus]	-1.24119	-0.682971	-0.612737	-1.65382	-0.794233	-0.875202	-0.809554	-1.23317	0.677056	-1.04768	-0.92804	0.492289	0.206431	0.469885	0.222438	4	4	Yes
Pafah1b1	P63005	Platelet-activating factor acetylhydrolase IB subunit beta [OS=Mus musculus]	-2.83097	-2.16766	-2.66494	-3.31541	-2.84443	-2.5399	-3.12278	-2.94566	0.677176	-2.74475	-2.86319	0.47346	0.244307	0.172497	0.0853267	4	4
Adhfe1	Q8R0N6	Hydroxyacid-oxoacid transhydrogenase, mitochondrial [OS=Mus musculus]	-2.81818	-1.7697	-1.79028	-2.56079	-2.23914	-2.44315	-2.31231	-2.4386	0.679064	-2.23474	-2.3583	0.535578	0.0999368	0.23966	0.0423766	4	4	Yes
Gapvd1	Q6PAR5	GTPase-activating protein and VPS9 domain-containing protein 1 [OS=Mus musculus]	-3.40354	-2.152	-2.33279	-3.52284	-2.49643	-2.42114	-2.93921	-2.87752	0.679206	-2.85279	-2.68357	0.710352	0.262589	0.249002	0.0978507	4	4
Ttc9	Q3V038	Tetratricopeptide repeat protein 9A [OS=Mus musculus]	-2.72311	0.096319	-0.318719	-2.37317	-0.954943	-1.29727	-0.939595	-0.818843	0.679214	-1.32967	-1.00266	1.42432	0.205618	1.07118	0.205072	4	4
Atp2b2	Q9R0K7	Plasma membrane calcium-transporting ATPase 2 [OS=Mus musculus]	-1.22763	-0.425259	-1.01578	-1.49687	-0.469485	-1.15612	-1.12083	-2.14244	0.679355	-1.04138	-1.22222	0.455493	0.689945	0.437392	0.564501	4	4
Eif3h	Q91WK2	Eukaryotic translation initiation factor 3 subunit H [OS=Mus musculus]	-2.33372	-1.74296	-1.5905	-2.17338	-1.79974	-1.78506	-1.85634	-2.0658	0.679673	-1.96014	-1.87674	0.350634	0.129737	0.178882	0.069129	4	4
Hsp90aa1	P07901	Heat shock protein HSP 90-alpha [OS=Mus musculus]	-2.53621	-1.76516	-1.61353	-2.21866	-2.09927	-1.6874	-1.94801	-1.99276	0.679929	-2.03339	-1.93186	0.422446	0.174887	0.207755	0.0905277	4	4	Yes
Kif5c	P28738	Kinesin heavy chain isoform 5C [OS=Mus musculus]	-3.98838	-2.19065	-2.46901	-4.04955	-3.33999	-3.43089	-3.34965	-3.47103	0.680318	-3.1744	-3.39789	0.982138	0.063558	0.309393	0.0187051	4	4
Bag6	Q9Z1R2	Large proline-rich protein BAG6 [OS=Mus musculus]	-3.06622	-2.03166	-2.14714	-2.81049	-2.34645	-2.26072	-2.3762	-2.60361	0.681151	-2.51388	-2.39674	0.503352	0.146341	0.200229	0.0610581	4	4
P4hb	P09103	Protein disulfide-isomerase [OS=Mus musculus]	-2.31136	-1.48367	-1.32779	-1.95749	-1.44895	-1.72842	-1.40247	-2.03455	0.681356	-1.77008	-1.65359	0.449355	0.291931	0.253862	0.176543	4	4
Npepps	Q11011	Puromycin-sensitive aminopeptidase [OS=Mus musculus]	-1.74354	-1.01798	-1.02634	-1.66357	-1.15315	-1.55538	-1.34924	-1.81338	0.682278	-1.36286	-1.46779	0.394768	0.282936	0.289662	0.192764	4	4
Mapk9	Q9WTU6	Mitogen-activated protein kinase 9 [OS=Mus musculus]	-3.44268	-2.18156	-2.29068	-3.29068	-2.19975	-3.25503	-2.04558	-2.95125	0.682996	-2.8014	-2.6129	0.657185	0.582913	0.234592	0.22309	4	4
Hnrnpk	P61979-2	Isoform 2 of Heterogeneous nuclear ribonucleoprotein K [OS=Mus musculus]	-3.00295	-1.85357	-1.92757	-2.94636	-2.25944	-2.70946	-2.21787	-3.21617	0.683309	-2.43261	-2.60074	0.627051	0.466777	0.257769	0.179479	4	4
Me1	P06801	NADP-dependent malic enzyme [OS=Mus musculus]	-1.26772	-0.462916	-0.395134	-1.06265	-0.637189	-0.56862	-0.695077	-0.885468	0.683884	-0.797105	-0.696588	0.434073	0.136115	0.544561	0.195402	4	4
Hprt1	P00493	Hypoxanthine-guanine phosphoribosyltransferase [OS=Mus musculus]	-2.01796	-0.940029	-1.13527	-1.94878	-1.08283	-1.32126	-1.38524	-1.72037	0.684571	-1.51051	-1.37742	0.552522	0.263065	0.365786	0.190984	4	4
Tubb4a	Q9D6F9	Tubulin beta-4A chain [OS=Mus musculus]	-1.37712	-0.800602	-0.535486	-1.02427	-0.882981	-0.827615	-0.842204	-0.865089	0.684733	-0.934371	-0.854472	0.356425	0.0244767	0.38146	0.0286454	4	4
Eefsec	Q9JHW4	Selenocysteine-specific elongation factor [OS=Mus musculus]	-2.54775	-1.78104	-1.67876	-2.17078	-2.15712	-1.63927	-1.95121	-2.03912	0.685625	-2.04458	-1.94668	0.396816	0.221624	0.194082	0.113847	4	4
Nucks1	Q80XU3	Nuclear ubiquitous casein and cyclin-dependent kinase substrate 1 [OS=Mus musculus]	-1.62963	-0.474909	-2.5502	-1.77259	-1.42561	-1.96875	-1.96875	-1.8501	0.685818	-1.60683	-1.8033	0.85619	0.257934	0.532843	0.143034	4	4
Fry	E9Q8I9	Protein furry homolog [OS=Mus musculus]	-3.34659	-2.53215	-2.1822		-3.23879	-3.07529	-2.32805		0.686319	-2.68698	-2.88071	0.597436	0.485545	0.222345	0.168551	3	3
Nono	Q99K48	Non-POU domain-containing octamer-binding protein [OS=Mus musculus]	-1.90386	-1.27785	-1.7688	-2.18496	-1.59766	-1.44761	-1.86678	-1.85292	0.686516	-1.78387	-1.69124	0.37928	0.204177	0.212616	0.120726	4	4
Mrrf	Q9D6S7	Ribosome-recycling factor, mitochondrial [OS=Mus musculus]	-1.56176	-0.728913	-0.441169	-1.24428	-1.16022	-0.539079	-0.897189	-0.893378	0.68676	-0.99403	-0.872467	0.503614	0.254951	0.506639	0.292218	4	4	Yes
Pex19	Q8VCI5	Peroxisomal biogenesis factor 19 [OS=Mus musculus]	-3.1786	-1.81422	-1.81803	-3.3408	-2.04598	-2.29859	-2.25689	-2.77425	0.68679	-2.53791	-2.34393	0.836076	0.307453	0.329435	0.13117	4	4
Srsf7	Q8BL97	Serine/arginine-rich splicing factor 7 [OS=Mus musculus]	-1.21381	-0.20991	-0.62192	-1.4758	-0.791085	-0.69813	-0.93056	-1.72845	0.687573	-0.880361	-1.03706	0.572141	0.470725	0.649894	0.453904	4	4
Arhgdib	Q61599	Rho GDP-dissociation inhibitor 2 [OS=Mus musculus]	-2.01223	-0.498998	-0.618001	-1.74771	-0.893085	-0.874469	-1.28423	-1.13118	0.689512	-1.21923	-1.04574	0.772086	0.197328	0.633255	0.188697	4	4
Sfpq	Q8VIJ6	Splicing factor, proline- and glutamine-rich [OS=Mus musculus]	-1.09076	-0.317601	-0.793934	-0.984037	-0.894623	-0.670727	-1.13219	-0.821729	0.690071	-0.796582	-0.879817	0.342106	0.192357	0.429467	0.218633	4	4
Rab5a	Q9CQD1	Ras-related protein Rab-5A [OS=Mus musculus]	-2.2503	-1.05155	-0.980508	-2.10706	-1.22975	-1.37474	-1.29546	-1.8618	0.690307	-1.59736	-1.44044	0.674424	0.287098	0.422212	0.199313	4	4
Rtkn	Q8C6B2-2	Isoform 2 of Rhotekin [OS=Mus musculus]	-3.82528	-1.69599	-2.10281	-3.68777	-3.09137	-3.25576	-3.72142	-2.29356	0.690456	-2.82796	-3.09053	1.08645	0.594555	0.38418	0.19238	4	4
Tpt1	P63028	Translationally-controlled tumor protein [OS=Mus musculus]	-3.17354	-2.16441	-2.38461	-3.16947	-2.23306	-2.61252	-2.35565	-3.13894	0.692084	-2.72301	-2.58504	0.525627	0.401692	0.193032	0.155391	4	4
Pls1	Q3V0K9	Plastin-1 [OS=Mus musculus]	-2.32979	-1.42343	-1.87971	-2.2493	-1.60741	-2.21467	-1.94864	-1.70189	0.695899	-1.97056	-1.86815	0.414067	0.272141	0.210127	0.145674	4	4
Pdxdc1	Q99K01	Pyridoxal-dependent decarboxylase domain-containing protein 1 [OS=Mus musculus]	-3.5255	-1.83539	-2.21852	-3.24277	-2.73844	-3.15675	-3.00737	-2.63433	0.695957	-2.70555	-2.88422	0.807319	0.240234	0.298394	0.0832925	4	4
Elmo2	Q8BHL5-2	Isoform 2 of Engulfment and cell motility protein 2 [OS=Mus musculus]	-3.64155	-1.96605	-2.14439	-3.24727	-2.20541	-2.76282	-2.43885	-2.85798	0.697323	-2.74981	-2.56627	0.821273	0.300103	0.298665	0.116942	4	4
Ddah1	Q9CWS0	N(G),N(G)-dimethylarginine dimethylaminohydrolase 1 [OS=Mus musculus]	-1.18234	-0.368384	-0.383201	-1.09437	-0.575325	-1.03836	-0.728146	-1.10318	0.699621	-0.757073	-0.861255	0.441768	0.251245	0.583521	0.291719	4	4
Tpd52l2	Q9CYZ2	Tumor protein D54 [OS=Mus musculus]	-2.20931	-0.943676	-1.07276	-2.41616	-1.5382	-1.62066	-1.37821	-1.45599	0.699786	-1.66048	-1.49826	0.759715	0.104528	0.457528	0.0697658	4	4
Oxct1	Q9D0K2	Succinyl-CoA:3-ketoacid coenzyme A transferase 1, mitochondrial [OS=Mus musculus]	-2.33945	-1.56096	-1.57101	-2.49174	-1.57616	-1.70825	-2.01993	-2.19249	0.699887	-1.99079	-1.87421	0.494464	0.282201	0.248376	0.150571	4	4	Yes
Znf638	Q61464	Zinc finger protein 638 [OS=Mus musculus]		-2.08342	-1.99461	-3.66838	-2.58496		-2.7829	-3.11548	0.701015	-2.58213	-2.82778	0.941763	0.26809	0.364723	0.0948057	3	3
Isca1	Q9D924	Iron-sulfur cluster assembly 1 homolog, mitochondrial [OS=Mus musculus]	-3.47259	-1.79033	-2.0958	-3.94466	-2.83237	-2.56444	-2.95523	-3.92352	0.703305	-2.82584	-3.06889	1.04487	0.592656	0.369756	0.193117	4	4	Yes
Camk2b	P28652	Calcium/calmodulin-dependent protein kinase type II subunit beta [OS=Mus musculus]	-1.23686	-0.504992	-0.666959	-1.30547	-0.554873	-0.854638	-0.763993	-1.15862	0.703343	-0.92857	-0.833032	0.402059	0.250743	0.432987	0.301	4	4
Anxa5	P48036	Annexin A5 [OS=Mus musculus]	-1.3353	-0.61248	-0.509631	-0.976527	-0.639456	-0.806396	-0.732815	-0.929793	0.703634	-0.858485	-0.777115	0.375724	0.122584	0.437659	0.157742	4	4
Idh2	P54071	Isocitrate dehydrogenase [NADP], mitochondrial [OS=Mus musculus]	-1.2136	-0.433101	-0.287017	-0.798968	-0.448284	-0.606671	-0.377724	-0.915616	0.704942	-0.68317	-0.587074	0.414018	0.239036	0.606025	0.407164	4	4	Yes
Klc1	O88447	Kinesin light chain 1 [OS=Mus musculus]	-4.21844	-3.28907	-3.45479	-4.61437	-4.09723	-3.67058	-4.02256	-4.33975	0.706795	-3.89416	-4.03253	0.627969	0.276695	0.161259	0.0686158	4	4
Ube3a	O08759	Ubiquitin-protein ligase E3A [OS=Mus musculus]	-4.01538	-2.24984	-2.63686	-2.82273	-2.06698	-3.40088	-2.41599	-5.07895	0.706881	-2.9312	-3.2407	0.761158	1.34939	0.259674	0.41639	4	4
Uggt1	Q6P5E4	UDP-glucose:glycoprotein glucosyltransferase 1 [OS=Mus musculus]	-1.95868	-1.15396	-0.973208	-1.59582	-1.37624	-1.20732	-1.54957	-1.1636	0.707999	-1.42042	-1.32419	0.444032	0.176023	0.312606	0.132929	4	4
Agfg1	Q8K2K6	Arf-GAP domain and FG repeat-containing protein 1 [OS=Mus musculus]	-2.78319	-1.74185	-1.22077	-2.02954	-1.78069	-1.93681	-2.12749	-1.34727	0.708699	-1.94384	-1.79806	0.652044	0.332309	0.335442	0.184815	4	4
Agfg2	Q80WC7	Arf-GAP domain and FG repeat-containing protein 2 [OS=Mus musculus]	-2.2786	-1.51961	-1.29146	-2.3666	-1.93252	-1.61993	-1.63247	-1.82062	0.710753	-1.86407	-1.75138	0.538795	0.151684	0.289043	0.0866083	4	4
Mapre2	Q8R001	Microtubule-associated protein RP/EB family member 2 [OS=Mus musculus]	-2.30378	-2.95328	-2.04075	-2.34031	-2.74935	-2.67659	-1.76184	-2.96347	0.710886	-2.40953	-2.53781	0.386283	0.531454	0.160315	0.209414	4	4
Kiaa0513	Q8R0A7	Uncharacterized protein KIAA0513 [OS=Mus musculus]	-3.67302	-2.71395	-2.50197	-3.48416	-3.09619	-2.70741	-2.96818	-3.11867	0.711149	-3.09328	-2.97261	0.572253	0.188815	0.184999	0.0635181	4	4
Ap1b1	O35643	AP-1 complex subunit beta-1 [OS=Mus musculus]	-1.43895	-0.649663	-0.703249	-1.45405	-0.953076	-0.847997	-1.03227	-1.04628	0.711968	-1.06148	-0.969906	0.445165	0.0910451	0.419382	0.09387	4	4
Pip5k1c	O70161	Phosphatidylinositol 4-phosphate 5-kinase type-1 gamma [OS=Mus musculus]	-1.47298	-0.548776	-0.639747	-1.56135	-0.921176	-0.886476	-1.03457	-0.945408	0.712822	-1.05571	-0.946909	0.535348	0.0632505	0.507096	0.0667969	4	4
Mydgf	Q9CPT4	Myeloid-derived growth factor [OS=Mus musculus]	-2.4495	-1.92381	-1.7562	-2.20933	-1.98445	-2.06542	-2.03016	-2.00998	0.713353	-2.08471	-2.0225	0.306818	0.0341839	0.147175	0.0169018	4	4
Endog	O08600	Endonuclease G, mitochondrial [OS=Mus musculus]	-2.3256	-2.2279	-3.17728	-4.09666	-2.48699	-2.37151	-3.19153	-3.02359	0.713357	-2.95686	-2.7684	0.871319	0.400365	0.294677	0.144619	4	4	Yes
Sarnp	Q9D1J3	SAP domain-containing ribonucleoprotein [OS=Mus musculus]	-2.48871	-1.82981	-1.78755	-2.50956	-2.10069	-1.95182	-1.99489	-2.23537	0.713398	-2.15391	-2.07069	0.399096	0.126351	0.185289	0.0610189	4	4
Atxn2	O70305	Ataxin-2 [OS=Mus musculus]	-4.55612	-3.74877	-3.97116	-5.0707	-4.27248	-4.93806	-3.79604	-3.70858	0.713596	-4.33669	-4.17879	0.596149	0.563579	0.137466	0.134867	4	4
Ctsb	P10605	Cathepsin B [OS=Mus musculus]	-4.34341	-3.04328	-2.89055	-4.06542	-3.39889	-3.12111	-3.29409	-3.90221	0.71436	-3.58567	-3.42908	0.72611	0.335576	0.202503	0.097862	4	4
Jpt1	P97825	Jupiter microtubule associated homolog 1 [OS=Mus musculus]	-2.7613	-3.55525	-2.05948	-3.05948	-2.64996	-2.74618	-3.26176	-3.3347	0.714504	-2.85888	-2.99815	0.625495	0.349992	0.21879	0.116736	4	4
Borcs6	Q9D6W8	BLOC-1-related complex subunit 6 [OS=Mus musculus]	-2.88809	-1.8172	-1.26556	-1.86237	-1.8606	-1.41665	-2.01455	-1.96976	0.715512	-1.9583	-1.81539	0.676634	0.273578	0.34552	0.150699	4	4
Srpk2	O54781	SRSF protein kinase 2 [OS=Mus musculus]	-3.11823	-1.61317	-1.94003	-2.83155	-2.60204	-2.60443	-2.30038	-2.57356	0.71671	-2.37574	-2.5201	0.714237	0.147151	0.300637	0.058391	4	4
Cul3	Q9JLV5	Cullin-3 [OS=Mus musculus]	-2.43882	-0.893305	-0.987748	-2.13198	-1.55447	-1.02526	-1.67846	-1.53759	0.716735	-1.61296	-1.44895	0.787445	0.289355	0.488199	0.1997	4	4
Rack1	P68040	Small ribosomal subunit protein RACK1 [OS=Mus musculus]	-1.60036	-0.670975	-0.746881	-1.70924	-0.995772	-0.810383	-1.22259	-1.24106	0.716823	-1.18186	-1.06745	0.54878	0.204477	0.464335	0.191556	4	4
Pes1	Q9EQ61	Pescadillo homolog [OS=Mus musculus]	-4.18919	-2.57353	-2.58879	-4.85798	-3.59202	-3.44682	-4.47785	-3.66156	0.717122	-3.55237	-3.79456	1.15423	0.464226	0.324919	0.12234	4	4
Snx1	Q9WV80	Sorting nexin-1 [OS=Mus musculus]	-2.25115	-1.61211	-1.57911	-2.12847	-2.02118	-1.79538	-1.85214	-2.20445	0.717699	-1.89271	-1.96829	0.34696	0.184354	0.183314	0.0936622	4	4
Hadha	Q8BMS1	Trifunctional enzyme subunit alpha, mitochondrial [OS=Mus musculus]	-1.41141	-0.712179	-0.701856	-0.581217	-0.757773	-0.58034	-0.858148	-0.896753	0.718149	-0.851667	-0.773253	0.377871	0.141321	0.443685	0.182761	4	4	Yes
Gfpt1	P47856	Glutamine--fructose-6-phosphate aminotransferase [isomerizing] 1 [OS=Mus musculus]	-4.91283	-3.55431	-3.97366	-5.76216	-4.96232	-4.69045	-4.82301	-4.5193	0.718251	-4.55074	-4.74877	0.987341	0.189008	0.216963	0.0398015	4	4
Vcp	Q01853	Transitional endoplasmic reticulum ATPase [OS=Mus musculus]	-2.05389	-1.25091	-1.10714	-1.88048	-1.50949	-1.38937	-1.47514	-1.54826	0.718583	-1.5731	-1.48056	0.464245	0.0677369	0.295114	0.0457508	4	4
Tubb3	Q9ERD7	Tubulin beta-3 chain [OS=Mus musculus]	-0.899848	-0.344967	-0.179169	-0.874177	-0.551547	-0.495669	-0.649579	-0.917824	0.718706	-0.57454	-0.653655	0.367255	0.18725	0.639216	0.286466	4	4
Nherf1	P70441	Na(+)/H(+) exchange regulatory cofactor NHE-RF1 [OS=Mus musculus]	-2.11796	-1.20731	-0.91352	-1.50637	-1.60768	-1.31911	-1.22917	-1.16206	0.718776	-1.43629	-1.32951	0.514878	0.196296	0.358478	0.147646	4	4
Lonp1	Q8CGK3	Lon protease homolog, mitochondrial [OS=Mus musculus]	-1.68575	-0.599627	-0.509923	-1.4793	-0.949106	-0.746494	-0.963871	-1.13285	0.720727	-1.06865	-0.94808	0.600444	0.158142	0.561872	0.166803	4	4	Yes
Exoc6	Q8R313	Exocyst complex component 6 [OS=Mus musculus]	-2.94753	-1.49709	-1.7124	-2.80272	-1.86021	-2.04978	-1.99556	-2.45056	0.721167	-2.23993	-2.08903	0.741065	0.253866	0.330843	0.121523	4	4
Camk2a	P11798	Calcium/calmodulin-dependent protein kinase type II subunit alpha [OS=Mus musculus]	-1.25831	-0.496109	-0.568794	-0.897314	-0.794681	-0.867133	-0.736966	-1.11661	0.721221	-0.805132	-0.878847	0.348913	0.167215	0.433361	0.190266	4	4
Pzp	Q61838	Pregnancy zone protein [OS=Mus musculus]	-3.96606	-2.25413	-2.50558	-4.0801	-2.88368	-3.87019	-3.09482	-3.7729	0.721378	-3.20147	-3.4054	0.955389	0.489809	0.298422	0.143833	4	4
Caskin1	Q6P9K8	Caskin-1 [OS=Mus musculus]	-1.48321	-1.12755	-0.956279	-2.11548	-2.62749	-0.773338	-1.91289	-1.10553	0.721933	-1.42063	-1.60481	0.51259	0.832947	0.360819	0.519031	4	4
Spag7	Q7TNE3	Sperm-associated antigen 7 [OS=Mus musculus]	-4.65697	-1.90441	-2.18053	-4.28571	-3.07423	-3.73676	-4.01805	-3.33622	0.722015	-3.2569	-3.54131	1.41497	0.41861	0.434454	0.118208	4	4
Hsp90ab1	P11499	Heat shock protein HSP 90-beta [OS=Mus musculus]	-2.8161	-2.06749	-1.8783	-2.53017	-2.41449	-2.11276	-2.26154	-2.15951	0.723018	-2.32302	-2.23707	0.427829	0.133599	0.18417	0.0597205	4	4
Ikbkb	O88351	Inhibitor of nuclear factor kappa-B kinase subunit beta [OS=Mus musculus]	-2.85668	-1.64689	-1.43071	-2.57289	-2.35012	-2.33127	-2.32193	-2.05116	0.723334	-2.12679	-2.26362	0.694401	0.142126	0.326502	0.0627869	4	4
Dtna	Q9D2N4	Dystrobrevin alpha [OS=Mus musculus]	-3.50873	-1.00373	-1.57382	-3.07263	-1.57491	-1.55996	-2.51602	-2.51602	0.723705	-2.28973	-2.04172	1.19236	0.547698	0.520745	0.268253	4	4
Ftl1	P29391	Ferritin light chain 1 [OS=Mus musculus]	-2.54489	-1.62706	-1.47664	-2.35131	-1.98171	-1.73207	-2.06782	-1.79773	0.72401	-1.99998	-1.89483	0.52704	0.156412	0.263523	0.0825465	4	4
Eef1a1	P10126	Elongation factor 1-alpha 1 [OS=Mus musculus]	-1.99159	-1.37619	-1.40593	-1.64142	-1.41456	-1.71257	-1.72209	-1.81374	0.725348	-1.60378	-1.66574	0.28446	0.173556	0.177369	0.104192	4	4
Eno1	P17182	Alpha-enolase [OS=Mus musculus]	-1.32649	-0.506863	-0.282425	-1.15015	-0.761914	-0.492171	-0.777783	-0.835808	0.725391	-0.816484	-0.716919	0.500843	0.153161	0.613414	0.213638	4	4
Gad1	P48318	Glutamate decarboxylase 1 [OS=Mus musculus]	-2.92573	-1.88852	-1.95166	-3.1758	-2.3176	-2.90662	-2.30148	-2.97742	0.726595	-2.48543	-2.62578	0.661233	0.366363	0.266044	0.139525	4	4
Smu1	Q3UKJ7	WD40 repeat-containing protein SMU1 [OS=Mus musculus]	-4.27745	-3.20217	-2.99029	-4.99735		-3.28251	-3.34525	-4.3346	0.729446	-3.86681	-3.65412	0.941059	0.590148	0.243368	0.161502	4	3
Arpin	Q9D0A3	Arpin [OS=Mus musculus]	-2.30027	-1.3998	-1.54308	-2.22853	-1.848	-1.42772	-2.03242	-1.77636	0.729576	-1.86792	-1.77113	0.462465	0.253073	0.247583	0.142888	4	4
Oplah	Q8K010	5-oxoprolinase [OS=Mus musculus]	-1.82832	-1.25536	-1.03383	-1.67744	-1.48331	-1.23351	-1.40447	-1.38773	0.730143	-1.44874	-1.37726	0.367848	0.1045	0.253909	0.0758754	4	4
Exoc6b	A6H5Z3	Exocyst complex component 6B [OS=Mus musculus]	-1.90771	-1.11511	-0.935378	-1.87788	-1.36111	-1.43367	-1.31949	-1.33734	0.730284	-1.45902	-1.3629	0.506374	0.0501656	0.347064	0.0368079	4	4
Glyr1	Q922P9	Cytokine-like nuclear factor N-PAC [OS=Mus musculus]	-4.87344	-3.39771	-3.05327	-4.55152	-3.71036	-4.67384	-4.11312	-4.08888	0.730836	-3.96898	-4.14655	0.879827	0.396961	0.221676	0.0957329	4	4
Rnf25	Q9QZR0	E3 ubiquitin-protein ligase RNF25 [OS=Mus musculus]	-3.79952	-1.46127	-1.85706	-3.58988	-2.80735	-3.02166	-2.79853	-2.98116	0.730842	-2.67693	-2.90218	1.18935	0.115826	0.444297	0.0399101	4	4
Ddx6	P54823	Probable ATP-dependent RNA helicase DDX6 [OS=Mus musculus]	-3.74629	-1.91156	-2.07916	-3.79138	-2.87721	-3.2716	-3.00994	-3.15109	0.731036	-2.8821	-3.07746	1.02636	0.17105	0.356117	0.0555816	4	4
Septin2	P42208	Septin-2 [OS=Mus musculus]	-1.40577	-1.19621	-0.91038	-1.6012	-1.62778	-1.02554	-1.49502	-1.25127	0.73194	-1.27839	-1.3499	0.295869	0.266593	0.231438	0.197491	4	4
Por	P37040	NADPH--cytochrome P450 reductase [OS=Mus musculus]	-1.66218	-1.29815	-1.341	-1.86072	-1.39249	-1.38702	-1.39798	-1.75141	0.732107	-1.54051	-1.48223	0.268255	0.179513	0.174134	0.121111	4	4
Caprin1	Q60865	Caprin-1 [OS=Mus musculus]	-5.2398	-3.77148	-3.87645	-4.48335	-4.14181	-4.26919	-4.71665	-4.78905	0.732584	-4.34277	-4.47917	0.675339	0.321626	0.155509	0.0718047	4	4
Api5	O35841	Apoptosis inhibitor 5 [OS=Mus musculus]	-3.13649	-2.03735	-1.7857	-3.07819	-2.16952	-2.30466	-2.45822	-2.5713	0.732864	-2.50943	-2.37593	0.698411	0.175711	0.278315	0.0739546	4	4
Wdr7	Q920I9	WD repeat-containing protein 7 [OS=Mus musculus]	-1.64785	-0.620963	-0.516854	-1.32421	-0.678072	-0.859566	-0.982818	-1.16202	0.733852	-1.02747	-0.92062	0.547389	0.203881	0.532754	0.22146	4	4
Slc17a7	Q3TXX4	Vesicular glutamate transporter 1 [OS=Mus musculus]	-1.21746	-0.285785	-0.735032	-1.53489	-0.715365	-0.599545	-1.0564	-0.97216	0.73394	-0.943292	-0.835868	0.54798	0.21415	0.580923	0.256201	4	4
Acadvl	P50544	Very long-chain specific acyl-CoA dehydrogenase, mitochondrial [OS=Mus musculus]	-2.10595	-1.17306	-1.68706	-2.41444	-1.66966	-1.5913	-1.87869	-1.83289	0.735008	-1.84513	-1.74314	0.538145	0.135257	0.291657	0.077594	4	4	Yes
Apoc3	P33622	Apolipoprotein C-III [OS=Mus musculus]	-4.41867	-2.18304	-2.86507	-4.72901	-3.2282	-4.59743	-4.09493	-3.2755	0.735047	-3.54895	-3.79902	1.22234	0.664563	0.344423	0.17493	4	4
Dnm1	P39053-3	Isoform 3 of Dynamin-1 [OS=Mus musculus]	-1.65916	-0.883512	-0.756456	-1.48865	-1.09671	-0.986244	-1.06953	-1.29658	0.735388	-1.19694	-1.11227	0.443848	0.131558	0.370818	0.118279	4	4
Stx1a	O35526	Syntaxin-1A [OS=Mus musculus]	-1.10461	-0.0760359	-0.306181	-1.31818	-0.492821	-0.207472	-0.587177	-1.0238	0.73642	-0.70125	-0.577817	0.602845	0.338312	0.859672	0.585501	4	4
Vamp1	Q62442	Vesicle-associated membrane protein 1 [OS=Mus musculus]	-2.32998	-0.562754	-0.697716	-1.98289	-1.15789	-1.192	-1.29944	-1.26273	0.736526	-1.39334	-1.22802	0.894173	0.0646069	0.64175	0.0526108	4	4
Tmod2	Q9JKK7	Tropomodulin-2 [OS=Mus musculus]	-2.48154	-1.3246	-0.634774	-1.56307	-1.62018	-2.04544	-1.38759	-1.53924	0.736754	-1.50099	-1.64812	0.763059	0.281885	0.508369	0.171034	4	4
Kif21a	Q9QXL2	Kinesin-like protein KIF21A [OS=Mus musculus]	-2.40193	-1.20415	-1.21106	-1.87068	-1.40608	-1.39232	-1.59281	-1.85061	0.736819	-1.67196	-1.56045	0.578393	0.213961	0.345938	0.137115	4	4
Psma3	O70435	Proteasome subunit alpha type-3 [OS=Mus musculus]	-1.47393	-0.750771	-0.634867	-1.41779	-0.713507	-1.0335	-1.06482	-1.12338	0.736833	-1.06934	-0.983801	0.437936	0.184007	0.409538	0.187037	4	4
Galk1	Q9R0N0	Galactokinase [OS=Mus musculus]	-1.89154	-1.19287	-0.970977	-1.80813	-1.80546	-1.04227	-1.28824	-1.33524	0.737015	-1.46588	-1.3678	0.453794	0.318805	0.309572	0.233078	4	4
Pa2g4	P50580	Proliferation-associated protein 2G4 [OS=Mus musculus]	-2.18298	-1.08976	-1.25326	-2.01776	-1.55922	-1.4308	-1.61236	-1.53761	0.737048	-1.63594	-1.535	0.544606	0.0762353	0.332901	0.0496647	4	4
Ppfia3	P60469	Liprin-alpha-3 [OS=Mus musculus]	-1.98035	-1.08273	-1.2094	-1.62379	-1.32514	-1.24298	-1.53154	-1.4849	0.737466	-1.47407	-1.39614	0.409034	0.135048	0.277487	0.0967296	4	4
Fkbp4	P30416	Peptidyl-prolyl cis-trans isomerase FKBP4 [OS=Mus musculus]	-2.28821	-1.48959	-1.36328	-2.01337	-1.81182	-1.77475	-1.90389	-1.98979	0.737504	-1.78862	-1.87006	0.436057	0.096532	0.243796	0.0516198	4	4	Yes
Add3	Q9QYB5	Gamma-adducin [OS=Mus musculus]	-1.72286	-1.28397	-1.09242	-1.59631	-1.64997	-1.22954	-1.59215	-1.4663	0.737827	-1.42389	-1.48449	0.287847	0.186464	0.202156	0.125608	4	4
Pik3c3	Q6PF93	Phosphatidylinositol 3-kinase catalytic subunit type 3 [OS=Mus musculus]	-2.4334	-1.66023	-1.50771	-2.339	-1.82746	-1.89402	-1.9792	-1.89402	0.73833	-1.98508	-1.89868	0.468919	0.0621824	0.236221	0.0327504	4	4
Acadl	P51174	Long-chain specific acyl-CoA dehydrogenase, mitochondrial [OS=Mus musculus]	-1.1564	-0.300219	-0.154244	-0.927076	-0.534711	-0.339291	-0.724449	-0.574137	0.739295	-0.634483	-0.543147	0.483172	0.158597	0.76152	0.291997	4	4	Yes
Cdc42bpb	Q7TT50	Serine/threonine-protein kinase MRCK beta [OS=Mus musculus]	-2.25332	-1.05034	-1.28529	-2.1947	-2.0126	-1.48911	-1.84699	-1.90532	0.739789	-1.69591	-1.81351	0.617752	0.226879	0.364259	0.125105	4	4
Sh3kbp1	Q8R550	SH3 domain-containing kinase-binding protein 1 [OS=Mus musculus]	-1.81167	-0.872634	-1.09707	-1.74433	-1.22182	-1.28497	-1.34955	-1.3277	0.740332	-1.38143	-1.29601	0.467809	0.0562641	0.338642	0.0434134	4	4
Pcbp2	Q61990	Poly(rC)-binding protein 2 [OS=Mus musculus]	-2.84776	-2.28798	-2.27705	-2.90595	-2.45836	-2.35675	-2.47565	-2.75684	0.740544	-2.57969	-2.5119	0.343989	0.171514	0.133345	0.0682806	4	4
Copb1	Q9JIF7	Coatomer subunit beta [OS=Mus musculus]	-2.55202	-1.64691	-1.55255	-2.56813	-1.97565	-1.89986	-1.89901	-2.13732	0.741318	-2.0799	-1.97796	0.555829	0.112153	0.267238	0.0567011	4	4
Mtor	Q9JLN9	Serine/threonine-protein kinase mTOR [OS=Mus musculus]	-2.57748	-1.61837	-1.42861	-2.62299	-2.06108	-1.68557	-2.33507	-1.67359	0.742407	-2.06186	-1.93883	0.62674	0.319605	0.303968	0.164845	4	4	Yes
Nudc	O35685	Nuclear migration protein nudC [OS=Mus musculus]	-2.8433	-1.53577	-1.57783	-2.67092	-2.21903	-2.35225	-2.08884	-2.4782	0.743026	-2.15695	-2.28458	0.696773	0.168006	0.323036	0.0735394	4	4
Tuba8	Q9JJZ2	Tubulin alpha-8 chain [OS=Mus musculus]	-1.14666	-0.462287	-0.202458	-1.05425	-0.908004	-0.609663	-0.747393	-0.226108	0.743717	-0.716415	-0.622792	0.457522	0.291206	0.638627	0.467581	4	4
Erp29	P57759	Endoplasmic reticulum resident protein 29 [OS=Mus musculus]	-1.96739	-1	-0.972487	-1.66804	-1.32871	-1.48518	-1.53778	-1.61856	0.74372	-1.40198	-1.49256	0.495487	0.122232	0.35342	0.0818943	4	4
Actr10	Q9QZB7	Actin-related protein 10 [OS=Mus musculus]	-1.99469	-0.689832	-1.32726	-2.17526	-1.51457	-1.36257	-1.2824	-1.53766	0.744329	-1.54676	-1.4243	0.677779	0.1224	0.438193	0.085937	4	4
Sar1b	Q9CQC9	GTP-binding protein SAR1b [OS=Mus musculus]	-2.87379	-1.48147	-1.32947	-2.66867	-2.08571	-1.837	-2.07091	-1.78476	0.744715	-2.08835	-1.9446	0.795381	0.155986	0.380866	0.0802151	4	4
Eif4h	Q9WUK2	Eukaryotic translation initiation factor 4H [OS=Mus musculus]	-2.83275	-2.58268	-2.35784	-2.95162	-2.87009	-2.34912	-2.74723	-2.51825	0.745145	-2.68122	-2.62117	0.264805	0.232707	0.098763	0.0887799	4	4
Mif	P34884	Macrophage migration inhibitory factor [OS=Mus musculus]	-1.52436	-0.608968	-0.587345	-1.31638	-0.749748	-0.833204	-1.35341	-0.713053	0.746421	-1.00926	-0.912355	0.482319	0.298306	0.477892	0.326963	4	4
Serpina3k	P07759	Serine protease inhibitor A3K [OS=Mus musculus]	-5.19704	-3.65833	-3.93698	-5.94195	-4.46889	-4.6478	-5.09976	-5.31253	0.746433	-4.68358	-4.88224	1.07326	0.390847	0.229154	0.0800547	4	4
Ngef	Q8CHT1	Ephexin-1 [OS=Mus musculus]	-4	-2.49011	-2.67061	-4.18489	-3.60252	-3.65493	-3.3995	-3.3177	0.746869	-3.3364	-3.49366	0.879352	0.16092	0.263563	0.0460607	4	4
Cadps	Q80TJ1-4	Isoform 4 of Calcium-dependent secretion activator 1 [OS=Mus musculus]	-1.54522	-0.619221	-0.779686	-1.6613	-0.932427	-1.01676	-1.13156	-1.14713	0.747239	-1.15136	-1.05697	0.528041	0.101357	0.458625	0.0958942	4	4
Trim3	Q9R1R2	Tripartite motif-containing protein 3 [OS=Mus musculus]	-2.68366	-1.0893	-1.39802	-2.26862	-1.69463	-2.25376	-1.74775	-2.29708	0.749037	-1.8599	-1.99831	0.742248	0.321206	0.39908	0.160739	4	4
Rph3a	P47708	Rabphilin-3A [OS=Mus musculus]	-2.09954	-1.02863	-1.19946	-2.26973	-1.61074	-1.36149	-1.42127	-1.7548	0.750005	-1.64934	-1.53707	0.625896	0.179884	0.379483	0.11703	4	4
Cops5	O35864	COP9 signalosome complex subunit 5 [OS=Mus musculus]	-2.15805	-1.40793	-1.06735	-2.10048	-1.8606	-1.22007	-1.75937	-1.48403	0.750433	-1.68345	-1.58102	0.533744	0.288481	0.317053	0.182465	4	4
Psmb3	Q9R1P1	Proteasome subunit beta type-3 [OS=Mus musculus]	-1.44976	-0.687213	-0.714641	-1.36909	-0.883858	-1.00433	-0.761652	-1.25958	0.751499	-1.05518	-0.977355	0.410529	0.212642	0.389062	0.217568	4	4
Srp54	P14576	Signal recognition particle subunit SRP54 [OS=Mus musculus]	-5.31283	-3.95548	-3.91625	-5.52777	-4.90768	-4.71587	-4.68384	-5.00865	0.751736	-4.67808	-4.82901	0.861669	0.155278	0.184193	0.0321553	4	4
Arl8a	Q8VEH3	ADP-ribosylation factor-like protein 8A [OS=Mus musculus]	-2.76086	-1.85837	-1.59694	-2.48146	-2.21299	-1.92867	-2.15242	-2.02314	0.75185	-2.17441	-2.0793	0.539	0.127885	0.247884	0.0615039	4	4
Ube2z	Q3UE37	Ubiquitin-conjugating enzyme E2 Z [OS=Mus musculus]	-3.66862	-1.39041	-1.39041	-3.04821	-2.50696	-2.75489	-2.80069	-2.25239	0.75239	-2.37441	-2.57873	1.16411	0.252948	0.490274	0.0980903	4	4
Calm2	P0DP27	Calmodulin-2 [OS=Mus musculus]	-1.79594	-1.5894	-0.670214	-2.23591	-1.11518	-1.75057	-1.3999	-2.64292	0.752731	-1.57286	-1.72714	0.659404	0.663523	0.419237	0.384174	4	4
Prpf19	Q99KP6	Pre-mRNA-processing factor 19 [OS=Mus musculus]	-3.58496	-2.18057	-2.53492	-4.99435	-2.96532	-3.05459	-3.25163	-3.14975	0.753097	-3.3237	-3.10532	1.26336	0.123224	0.380107	0.0396815	4	4
Sar1a	P36536	GTP-binding protein SAR1a [OS=Mus musculus]	-2.01753	-1.25388	-1.25388	-2.29603	-1.62744	-1.7072	-1.72247	-2.15604	0.753751	-1.70533	-1.80329	0.533545	0.238832	0.31287	0.132442	4	4
Hmgcs1	Q8JZK9	Hydroxymethylglutaryl-CoA synthase, cytoplasmic [OS=Mus musculus]		-3.60881	-5.10762		-4.86824	-4.68182	-4.44082		0.753842	-4.35821	-4.66363	1.05982	0.214291	0.243177	0.0459494	2	3
Chl1	P70232	Neural cell adhesion molecule L1-like protein [OS=Mus musculus]	-3.52296	-2.48232	-2.67497	-3.91528	-3.62971	-2.79744	-3.02148	-3.68348	0.754317	-3.14888	-3.28303	0.682203	0.441497	0.216649	0.134478	4	4
Aldh7a1	Q9DBF1	Alpha-aminoadipic semialdehyde dehydrogenase [OS=Mus musculus]	-1.20069	-0.659753	-0.459592	-1.05818	-0.675688	-0.819336	-0.688171	-0.948533	0.754648	-0.844554	-0.782932	0.343907	0.128102	0.407206	0.163618	4	4	Yes
Hspbp1	Q99P31	Hsp70-binding protein 1 [OS=Mus musculus]	-3.83914	-2.87164	-2.80039	-4.06272	-3.38595	-3.04715	-3.47987	-3.20396	0.75546	-3.39347	-3.27923	0.650788	0.192504	0.191776	0.058704	4	4
Polr2b	Q8CFI7	DNA-directed RNA polymerase II subunit RPB2 [OS=Mus musculus]	-2.63144	-1.13501	-1.21962	-2.15339	-2.30518	-2.25074	-1.2777	-1.87634	0.755694	-1.78487	-1.92749	0.728995	0.473279	0.408432	0.245542	4	4
Hspa1a	Q61696	Heat shock 70 kDa protein 1A [OS=Mus musculus]	-2.3572	-1.35221	-1.49029	-2.21322	-1.79234	-1.79234	-1.66168	-1.82077	0.756332	-1.85323	-1.76678	0.505414	0.0713405	0.272721	0.0403788	4	4
Gaa	P70699	Lysosomal alpha-glucosidase [OS=Mus musculus]	-3.95884	-1.48635	-2.09755	-4.16529	-3.359	-2.90497	-3.28204	-3.07309	0.757533	-2.92701	-3.15477	1.33685	0.205734	0.456729	0.0652136	4	4
Pum1	Q80U78	Pumilio homolog 1 [OS=Mus musculus]	-4.23238	-1.14177	-1.44811	-4.43268	-2.00371	-2.98892	-2.75814	-2.29074	0.757919	-2.81373	-2.51038	1.76011	0.44547	0.625541	0.177452	4	4
Snx2	Q9CWK8	Sorting nexin-2 [OS=Mus musculus]	-1.70886	-0.670179	-0.718693	-1.4742	-1.11078	-0.825899	-1.0707	-1.19803	0.758032	-1.14298	-1.05135	0.527094	0.159426	0.461157	0.151639	4	4
Stau1	Q9Z108	Double-stranded RNA-binding protein Staufen homolog 1 [OS=Mus musculus]	-3.79888	-0.679772	-0.994911	-4.52017	-1.99758	-2.05687	-2.48883	-2.13993	0.759308	-2.49843	-2.1708	1.9448	0.219908	0.778406	0.101303	4	4
Crot	Q9DC50	Peroxisomal carnitine O-octanoyltransferase [OS=Mus musculus]	-3.75721	-1.24735	-1.03284	-3.95884	-1.99408	-2.49855	-1.97062	-2.46538	0.759337	-2.49906	-2.23215	1.57379	0.288931	0.629754	0.129441	4	4
Hsp90b1	P08113	Endoplasmin [OS=Mus musculus]	-2.53628	-1.58321	-1.53301	-2.11815	-1.79646	-1.68484	-1.93161	-2.02791	0.759567	-1.94266	-1.8602	0.476165	0.1506	0.245109	0.0809589	4	4
Acox1	Q9R0H0	Peroxisomal acyl-coenzyme A oxidase 1 [OS=Mus musculus]	-4.70044	-3.00383	-3.49233	-3.91456	-3.32964	-3.88906	-3.77944	-3.61343	0.759945	-3.77779	-3.65289	0.718908	0.243477	0.190299	0.0666532	4	4
Coq9	Q8K1Z0	Ubiquinone biosynthesis protein COQ9, mitochondrial [OS=Mus musculus]	-1.8372	-0.433206	-0.890976	-1.64017	-1.36712	-1.01919	-1.25669	-1.6171	0.760165	-1.20039	-1.31502	0.654025	0.248246	0.544844	0.188777	4	4	Yes
Usp9x	P70398	Probable ubiquitin carboxyl-terminal hydrolase FAF-X [OS=Mus musculus]	-2.73573	-1.87007	-1.928	-2.79152	-2.29558	-2.42801	-2.28274	-2.66461	0.762106	-2.33133	-2.41773	0.500249	0.1772	0.214577	0.0732917	4	4
Bzw1	Q9CQC6	eIF5-mimic protein 2 [OS=Mus musculus]	-4.69299	-3.35399	-4.11376	-4.96119	-4.17583	-4.09426	-4.05812	-4.31818	0.76226	-4.28048	-4.1616	0.711736	0.115416	0.166275	0.0277337	4	4
Cct8	P42932	T-complex protein 1 subunit theta [OS=Mus musculus]	-2.27664	-1.43077	-1.34206	-2.04267	-1.68855	-1.57521	-1.69156	-1.82883	0.762632	-1.77304	-1.69604	0.457969	0.103779	0.258297	0.061189	4	4
Rps18	P62270	Small ribosomal subunit protein uS13 [OS=Mus musculus]	-0.665581	-0.16601	0.626185	-0.422024	0.347923	-0.333901	-0.150679	-0.988126	0.762698	-0.156857	-0.281196	0.560462	0.552375	3.57307	1.96438	4	4
Lars1	Q8BMJ2	Leucine--tRNA ligase, cytoplasmic [OS=Mus musculus]	-2.18198	-1.19883	-1.33939	-2.03098	-1.7395	-1.57696	-1.68145	-2.09966	0.763937	-1.68779	-1.77439	0.490735	0.227032	0.290756	0.127949	4	4
Vps52	Q8C754	Vacuolar protein sorting-associated protein 52 homolog [OS=Mus musculus]	-2.46483	-1.37606	-1.30439	-2.30596	-1.79776	-1.64227	-1.77591	-1.83586	0.765385	-1.86281	-1.76295	0.607607	0.0841789	0.326177	0.0477488	4	4
Rock2	P70336	Rho-associated protein kinase 2 [OS=Mus musculus]	-2.02993	-1.28549	-1.21929	-1.80113	-1.53031	-1.41	-1.55172	-1.58338	0.766026	-1.58396	-1.51885	0.395018	0.0757734	0.249387	0.0498887	4	4
Apeh	Q8R146	Acylamino-acid-releasing enzyme [OS=Mus musculus]	-1.3773	-0.597086	-0.276376	-1.27638	-0.83063	-1.11423	-0.83063	-1.10884	0.766083	-0.881786	-0.971081	0.53192	0.162195	0.60323	0.167025	4	4
Hba	P01942	Hemoglobin subunit alpha [OS=Mus musculus]	-0.341597	0.151674	0.261451	-0.2078	-0.0999351	0.143591	0.0839939	-0.0671497	0.766749	-0.0340678	0.015125	0.286699	0.117267	8.41555	7.75317	4	4
Fn3k	Q9ER35	Fructosamine-3-kinase [OS=Mus musculus]	-1.93714	-1.06704	-0.979152	-1.47749	-1.31372	-1.11644	-1.21793	-1.51359	0.76686	-1.3652	-1.29042	0.438807	0.169187	0.321422	0.13111	4	4
Hspa8	P63017	Heat shock cognate 71 kDa protein [OS=Mus musculus]	-2.24637	-1.59397	-1.53773	-2.14457	-1.83817	-1.8163	-1.91657	-2.20896	0.767417	-1.88066	-1.945	0.366599	0.181165	0.194931	0.0931437	4	4
Cul1	Q9WTX6	Cullin-1 [OS=Mus musculus]	-3.16744	-2.18256	-2.32442	-3.20843	-2.66293	-2.59324	-2.56065	-2.71311	0.767631	-2.72071	-2.63248	0.542857	0.0686236	0.199528	0.0260681	4	4
Vps45	P97390	Vacuolar protein sorting-associated protein 45 [OS=Mus musculus]	-1.79094	-0.376435	-0.67319	-1.70872	-0.929861	-1.27112	-0.855026	-1.01941	0.767874	-1.13732	-1.01886	0.71835	0.181106	0.631616	0.177754	4	4
Cbr1	P48758	Carbonyl reductase [NADPH] 1 [OS=Mus musculus]	-1.7908	-1.1047	-1.14079	-1.6502	-1.40176	-1.37637	-1.49484	-1.64869	0.768345	-1.42162	-1.48042	0.350164	0.123203	0.246313	0.0832222	4	4
Ubr4	A2AN08	E3 ubiquitin-protein ligase UBR4 [OS=Mus musculus]	-2.57802	-2.10992	-1.82698	-3.01118	-2.52868	-2.33774	-2.65669	-2.34571	0.77051	-2.38153	-2.4672	0.521653	0.154063	0.219042	0.0624444	4	4
Acsl6	Q91WC3	Long-chain-fatty-acid--CoA ligase 6 [OS=Mus musculus]	-2.22345	-1.15803	-1.62369	-2.25351	-1.24793	-1.96413	-1.7271	-1.9386	0.771336	-1.81467	-1.71944	0.525145	0.331808	0.289388	0.192974	4	4	Yes
Psmd12	Q9D8W5	26S proteasome non-ATPase regulatory subunit 12 [OS=Mus musculus]	-1.85414	-1.27443	-1.01036	-1.7095	-1.45724	-1.23676	-1.37302	-1.52576	0.771606	-1.4621	-1.3982	0.389098	0.124436	0.266122	0.0889976	4	4
Gart	Q64737	Trifunctional purine biosynthetic protein adenosine-3 [OS=Mus musculus]	-1.55842	-0.790236	-0.947396	-1.4499	-0.678543	-1.12019	-1.20989	-1.43956	0.772751	-1.18649	-1.11205	0.37501	0.318765	0.316068	0.286647	4	4
Acss2	Q9QXG4	Acetyl-coenzyme A synthetase, cytoplasmic [OS=Mus musculus]	-3.35755	-2.5025	-2.10516	-3.17823	-2.76511	-2.63958	-2.56157	-2.8095	0.776343	-2.78586	-2.69394	0.584358	0.113865	0.209759	0.0422669	4	4
Srm	Q64674	Spermidine synthase [OS=Mus musculus]	-2.27264	-1.20277	-1.39317	-3.02066	-1.67538	-1.93411	-1.92129	-1.83458	0.776985	-1.97231	-1.84134	0.840004	0.119146	0.425898	0.0647064	4	4
Arf1	P84078	ADP-ribosylation factor 1 [OS=Mus musculus]	-3.33584	-2.31232	-2.55948	-3.51924	-2.75144	-3.21191	-3.05849	-3.08165	0.777051	-2.93172	-3.02587	0.58615	0.195017	0.199934	0.0644499	4	4
Rplp2	P99027	Large ribosomal subunit protein P2 [OS=Mus musculus]	-1.34618	-1.45038	-2.48585	-3.37638	-1.5424	-1.12946	-1.63328	-3.50924	0.777639	-2.1647	-1.95359	0.957695	1.06001	0.442416	0.542597	4	4
Elob	P62869	Elongin-B [OS=Mus musculus]	-3.32108	-2.91239	-2.41251	-3.01784	-3.29405	-2.57321	-2.54644	-2.9474	0.779764	-2.91595	-2.84028	0.377705	0.353579	0.12953	0.124488	4	4
Sh3glb2	Q8R3V5-3	Isoform 3 of Endophilin-B2 [OS=Mus musculus]	-1.46052	-0.785941	-0.558738	-1.28724	-1.07469	-0.751408	-0.917582	-1.07934	0.77998	-1.02311	-0.955754	0.421499	0.155599	0.411978	0.162802	4	4
Trio	Q0KL02	Triple functional domain protein [OS=Mus musculus]	-1.91944	-1.06656	-0.798991	-1.77888	-1.35843	-1.57707	-1.1412	-1.13926	0.780431	-1.39097	-1.30399	0.543273	0.209104	0.390572	0.160356	4	4
Aars1	Q8BGQ7	Alanine--tRNA ligase, cytoplasmic [OS=Mus musculus]	-2.47461	-1.84212	-1.68287	-2.56988	-2.05832	-1.9848	-2.0721	-2.18017	0.780587	-2.14237	-2.07385	0.445137	0.0805754	0.207778	0.0388531	4	4
Nudcd1	Q6PIP5	NudC domain-containing protein 1 [OS=Mus musculus]	-2.24873	-1.4597	-1.33	-2.49857	-1.7079	-1.54969	-2.01436	-1.89888	0.78072	-1.88425	-1.7927	0.57668	0.205468	0.306053	0.114613	4	4
Supt5h	O55201	Transcription elongation factor SPT5 [OS=Mus musculus]	-5.41652	-3.68717	-4.10986	-4.96401	-4.45164	-4.82801	-4.41993	-4.97387	0.78214	-4.54439	-4.66836	0.787472	0.275384	0.173285	0.0589894	4	4
Strap	Q9Z1Z2	Serine-threonine kinase receptor-associated protein [OS=Mus musculus]	-2.97854	-1.90653	-1.7774	-3.32337	-2.36744	-2.47294	-2.41444	-3.24345	0.782424	-2.49646	-2.62457	0.770551	0.414841	0.308657	0.158061	4	4
Prpf6	Q91YR7	Pre-mRNA-processing factor 6 [OS=Mus musculus]	-4.2148	-1.15082	-1.39537	-3.8538	-2.73502	-2.81488	-2.8932	-3.14268	0.782742	-2.65369	-2.89645	1.60409	0.176402	0.604474	0.060903	4	4
Wdr47	Q8CGF6	WD repeat-containing protein 47 [OS=Mus musculus]	-2.56314	-1.23085	-1.15911	-2.96095	-1.86007	-1.90314	-1.68611	-1.9094	0.783319	-1.97851	-1.83968	0.919672	0.104702	0.464831	0.0569129	4	4
Rab7a	P51150	Ras-related protein Rab-7a [OS=Mus musculus]	-2.41785	-0.966641	-1.36257	-2.68993	-1.73697	-2.03505	-2.96578	-1.32193	0.783327	-1.85925	-2.01493	0.825734	0.698103	0.444122	0.346465	4	4	Yes
Rpl36	P47964	Large ribosomal subunit protein eL36 [OS=Mus musculus]	-0.631074	-0.795461	-0.493571	-1.31954	-0.933955	-1.04476	-0.568892	-0.933955	0.783852	-0.809912	-0.870391	0.361472	0.207676	0.44631	0.2386	4	4
Scamp1	Q8K021	Secretory carrier-associated membrane protein 1 [OS=Mus musculus]	-1.6338	-0.94881	-1.0874	-1.67236	-1.40885	-0.833572	-1.31649	-1.50936	0.783968	-1.33559	-1.26707	0.371278	0.299538	0.277988	0.236402	4	4
Gars1	Q9CZD3	Glycine--tRNA ligase [OS=Mus musculus]	-3.05438	-1.98113	-1.89115	-3.14749	-2.52421	-2.56188	-2.19338	-2.38265	0.784256	-2.51854	-2.41553	0.674569	0.166992	0.267842	0.0691325	4	4	Yes
Pde4a	O89084	cAMP-specific 3',5'-cyclic phosphodiesterase 4A [OS=Mus musculus]	-2.01595	-1.35763	-1.22533	-1.85424	-1.76498	-1.08275	-1.5247	-1.79378	0.785442	-1.61329	-1.54155	0.381257	0.328796	0.236323	0.213289	4	4
Rab3gap1	Q80UJ7	Rab3 GTPase-activating protein catalytic subunit [OS=Mus musculus]		-1.4344	-1.4344		-1.71502	-0.983512	-1.19502	-1.63559	0.785688	-1.4344	-1.38228	0	0.350698	0	0.253709	2	4
Ilk	O55222	Integrin-linked protein kinase [OS=Mus musculus]	-2.42698	-1.777	-1.46193	-2.05083	-2.01724	-1.60393	-1.8597	-1.97621	0.786739	-1.92918	-1.86427	0.409912	0.185943	0.212479	0.0997407	4	4
Inpp4a	Q9EPW0	Inositol polyphosphate-4-phosphatase type I A [OS=Mus musculus]	-2.64329	-1.32231	-1.35971	-2.65278	-2.03141	-1.76081	-1.81853	-1.91841	0.787245	-1.99452	-1.88229	0.754777	0.118833	0.378425	0.0631323	4	4
Psmd2	Q8VDM4	26S proteasome non-ATPase regulatory subunit 2 [OS=Mus musculus]	-2.47031	-1.79497	-1.6418	-2.44791	-1.92965	-1.92335	-2.03778	-2.20269	0.788302	-2.08875	-2.02337	0.432303	0.130579	0.206967	0.0645353	4	4
Septin8	Q8CHH9	Septin-8 [OS=Mus musculus]	-1.11679	-0.795552	-0.644646	-1.47253	-0.978684	-0.822071	-1.04561	-0.963377	0.788787	-1.00738	-0.952437	0.367324	0.0939607	0.364633	0.098653	4	4
Ubl7	Q91W67	Ubiquitin-like protein 7 [OS=Mus musculus]	-5.709	-4.03523	-4.40088	-4.60947		-4.98055	-4.46597	-4.96008	0.788839	-4.68864	-4.8022	0.720453	0.291361	0.153659	0.0606724	4	3
Prdx1	P35700	Peroxiredoxin-1 [OS=Mus musculus]	-1.29829	-0.602901	-0.594376	-1.09581	-0.901179	-0.710398	-0.983918	-0.779739	0.788991	-0.897845	-0.843808	0.355262	0.122236	0.395683	0.144863	4	4
Pdcd10	Q8VE70	Programmed cell death protein 10 [OS=Mus musculus]	-2.54983	-1.67921	-1.43668	-2.2883	-2.00442	-1.85774	-1.87615	-1.91131	0.789139	-1.9885	-1.91241	0.518056	0.0652443	0.260526	0.0341163	4	4
Akr1b1	P45376	Aldo-keto reductase family 1 member B1 [OS=Mus musculus]	-1.39088	-0.579203	-0.545122	-1.30282	-0.679865	-0.799535	-0.955877	-1.1021	0.789163	-0.954505	-0.884344	0.454675	0.183973	0.476346	0.208033	4	4
Prpsap2	Q8R574	Phosphoribosyl pyrophosphate synthase-associated protein 2 [OS=Mus musculus]	-1.79625	-1.07485	-0.870254	-1.32218	-1.11708	-1.24753	-1.30636	-1.65098	0.790329	-1.26589	-1.33049	0.398947	0.227835	0.315153	0.171242	4	4
Ggt7	Q99JP7	Glutathione hydrolase 7 [OS=Mus musculus]	-2.99095	-0.990955	-0.886618	-1.69817	-1.19265	-1.67807	-1.32757	-3.09311	0.790397	-1.64168	-1.82285	0.969071	0.871201	0.590294	0.477934	4	4
Necab1	Q8BG18	N-terminal EF-hand calcium-binding protein 1 [OS=Mus musculus]	-5.08838	-3.00462	-2.5298	-3.79177	-3.44518	-4.17351	-3.51168	-3.9542	0.79075	-3.60364	-3.77114	1.11831	0.350704	0.310327	0.0929967	4	4
Mdp1	Q9D967	Magnesium-dependent phosphatase 1 [OS=Mus musculus]	-1.88506	-1.08453	-0.688903	-1.5502	-1.55284	-0.952075	-1.85007	-1.21797	0.790813	-1.30217	-1.39324	0.524323	0.391368	0.402652	0.280906	4	4
Mark1	Q8VHJ5	Serine/threonine-protein kinase MARK1 [OS=Mus musculus]	-2.22965	-1.5029	-1.59829	-1.76457	-1.87264	-1.57402	-1.88273	-1.97146	0.791225	-1.77385	-1.82521	0.322527	0.173245	0.181823	0.0949178	4	4
Arf4	P61750	ADP-ribosylation factor 4 [OS=Mus musculus]	-3.64318	-2.76327	-2.77374	-3.58208	-3.03048	-3.31108	-3.0529	-3.07921	0.791516	-3.19057	-3.11842	0.488014	0.129974	0.152955	0.0416796	4	4
Ephx2	P34914	Bifunctional epoxide hydrolase 2 [OS=Mus musculus]	-1.09398	-0.678491	-0.577435	-1.04384	-0.87332	-0.64265	-0.826096	-0.892822	0.792334	-0.848437	-0.808722	0.258713	0.114204	0.304929	0.141215	4	4
Sdhaf2	Q8C6I2	Succinate dehydrogenase assembly factor 2, mitochondrial [OS=Mus musculus]	-2.5222	-2.91539	-1.83546	-3.66458	-2.55571	-2.47707	-2.14067	-3.2673	0.793291	-2.73441	-2.61019	0.764004	0.473616	0.279404	0.181449	4	4	Yes
Galk2	Q68FH4	N-acetylgalactosamine kinase [OS=Mus musculus]	-2.38143	-0.88789	-1.2718	-2.36257	-1.20645	-2.37638	-2.01073	-1.81003	0.793432	-1.72592	-1.8509	0.76235	0.48944	0.441705	0.264434	4	4
Elac2	Q80Y81	Zinc phosphodiesterase ELAC protein 2 [OS=Mus musculus]	-4.19099	-2.52356	-2.7866	-3.42047	-3.0087	-3.23498	-4.37793	-2.85437	0.793838	-3.2304	-3.369	0.74284	0.690548	0.229953	0.204971	4	4	Yes
Acp6	Q8BP40	Lysophosphatidic acid phosphatase type 6 [OS=Mus musculus]	-0.933736	-0.359234	-0.280442	-0.815856	-0.549977	-0.4043	-0.605119	-0.638286	0.794526	-0.597317	-0.54942	0.325592	0.103376	0.545091	0.188154	4	4	Yes
Psmb4	P99026	Proteasome subunit beta type-4 [OS=Mus musculus]	-1.61051	-1.00756	-0.9612	-1.37432	-1.1465	-1.37329	-1.08035	-1.56104	0.794585	-1.2384	-1.29029	0.309334	0.219807	0.249786	0.170354	4	4
Enah	Q03173	Protein enabled homolog [OS=Mus musculus]	-3.0199	-2.1574	-1.75444	-3.1574	-1.9957	-3.50537	-2.45728	-2.63313	0.795278	-2.52229	-2.64787	0.676689	0.631712	0.268284	0.238574	4	4
Tppp3	Q9CRB6	Tubulin polymerization-promoting protein family member 3 [OS=Mus musculus]	-2.65332	-2.03427	-2.15405	-2.5197	-2.41169	-1.92712	-2.47232	-2.34215	0.795489	-2.34033	-2.28832	0.293547	0.246606	0.12543	0.107767	4	4
Cygb	Q9CX80	Cytoglobin [OS=Mus musculus]	-3.15094	-2.16516	-1.801	-2.74655	-2.57712	-2.0439	-2.44282	-2.44282	0.795522	-2.46591	-2.37667	0.600163	0.230699	0.243384	0.0970685	4	4
Rab3c	P62823	Ras-related protein Rab-3C [OS=Mus musculus]	-1.31564	-0.693931	-0.842145	-1.47113	-1.04694	-0.935487	-1.11994	-1.45669	0.796588	-1.08071	-1.13976	0.371543	0.224483	0.343794	0.196955	4	4
Eif4ebp2	P70445	Eukaryotic translation initiation factor 4E-binding protein 2 [OS=Mus musculus]	-3.25202	-0.327279	-0.564065	-2.84298	-1.3618	-1.54459	-1.70746	-1.51966	0.797151	-1.74659	-1.53338	1.51451	0.141489	0.867124	0.0922726	4	4
Pgp	Q8CHP8	Glycerol-3-phosphate phosphatase [OS=Mus musculus]	-2.03171	-0.768674	-0.517937	-1.08062	-1.23563	-0.941897	-0.823502	-1.0199	0.798483	-1.09973	-1.00523	0.662578	0.173527	0.602489	0.172624	4	4
Cdc37	Q61081	Hsp90 co-chaperone Cdc37 [OS=Mus musculus]	-2.50763	-1.54278	-1.36448	-2.11358	-1.84715	-1.80914	-1.87305	-2.31208	0.79879	-1.88212	-1.96035	0.525336	0.235949	0.27912	0.12036	4	4
Cnp	P16330	2',3'-cyclic-nucleotide 3'-phosphodiesterase [OS=Mus musculus]	-0.737445	-0.316544	-0.316186	-0.799179	-0.381822	-0.476424	-0.478638	-0.675848	0.799572	-0.542339	-0.503183	0.262146	0.123639	0.483362	0.245714	4	4
Dhx15	O35286	ATP-dependent RNA helicase DHX15 [OS=Mus musculus]	-2.64798	-0.929374	-1.21653	-2.84578	-1.74197	-1.65293	-1.94226	-1.75876	0.799842	-1.90992	-1.77398	0.976869	0.12142	0.511472	0.0684451	4	4
Ass1	P16460	Argininosuccinate synthase [OS=Mus musculus]	-1.74369	-0.655673	-0.730647	-1.33568	-0.946391	-1.32593	-1.02689	-1.47534	0.800269	-1.11642	-1.19364	0.517252	0.248858	0.463312	0.208487	4	4
Glrx3	Q9CQM9	Glutaredoxin-3 [OS=Mus musculus]	-2.53593	-0.92393	-0.838991	-1.95887	-1.53935	-1.54061	-1.28811	-1.43261	0.800825	-1.56443	-1.45017	0.82379	0.119308	0.526576	0.0822714	4	4
Bcap31	Q61335	B-cell receptor-associated protein 31 [OS=Mus musculus]	-1.95042	-1.3599	-1.43195	-2.24613	-1.71417	-1.17275	-1.78203	-2.02638	0.801272	-1.7471	-1.67383	0.424112	0.359958	0.242752	0.21505	4	4
Abce1	P61222	ATP-binding cassette sub-family E member 1 [OS=Mus musculus]	-2.74674	-2.2779	-2.04719	-2.87964	-2.46543	-2.39032	-2.5045	-2.37473	0.801481	-2.48787	-2.43374	0.391059	0.0615838	0.157187	0.0253042	4	4	Yes
Atp1b1	P14094	Sodium/potassium-transporting ATPase subunit beta-1 [OS=Mus musculus]	-0.909504	-1.10975	-0.351727	-0.995093	-0.729734	-0.497073	-0.722539	-1.18377	0.801623	-0.841519	-0.783278	0.336677	0.288016	0.400082	0.367706	4	4
Ap2s1	P62743	AP-2 complex subunit sigma [OS=Mus musculus]	-1.00259	-0.478996	-0.360307	-1.03789	-0.675029	-0.550331	-0.576849	-0.8744	0.80235	-0.719945	-0.669152	0.350416	0.146969	0.486725	0.219634	4	4
Lxn	P70202	Latexin [OS=Mus musculus]	-1.32193	-0.445411	-0.433185	-1.10276	-0.90182	-0.515541	-0.477322	-1.12	0.803304	-0.825821	-0.753671	0.455226	0.310494	0.551241	0.411976	4	4
Ahcy	P50247	Adenosylhomocysteinase [OS=Mus musculus]	-1.26196	-0.509243	-0.346536	-0.960829	-0.581	-0.876852	-0.600387	-1.29849	0.804339	-0.769642	-0.839182	0.418631	0.334695	0.543929	0.398835	4	4
Hyou1	Q9JKR6	Hypoxia up-regulated protein 1 [OS=Mus musculus]	-2.38641	-1.42799	-1.25921	-1.90855	-1.52016	-1.52151	-1.75542	-1.8988	0.80517	-1.74554	-1.67397	0.508147	0.186268	0.291112	0.111273	4	4
Cacybp	Q9CXW3	Calcyclin-binding protein [OS=Mus musculus]	-3.1492	-2.41881	-2.16667	-2.91146	-2.86814	-2.45177	-2.67973	-2.90421	0.806602	-2.66154	-2.72596	0.448737	0.207611	0.168601	0.0761605	4	4
Dek	Q7TNV0	Protein DEK [OS=Mus musculus]	-3.44432	-0.822273	-1.55355	-3.39993	-2.30849	-2.44886	-1.72035	-2.02333	0.807329	-2.30502	-2.12526	1.32415	0.322819	0.574462	0.151896	4	4
Trim2	Q9ESN6	Tripartite motif-containing protein 2 [OS=Mus musculus]	-2.20163	-1.82967	-1.81012	-2.37262	-2.19007	-1.43316	-2.30403	-2.04264	0.807685	-2.05351	-1.99248	0.278756	0.387928	0.135746	0.194696	4	4
Arhgef7	Q9ES28	Rho guanine nucleotide exchange factor 7 [OS=Mus musculus]	-1.83618	-1.33224	-1.06538	-1.84435	-1.34211	-1.80069	-0.723669	-1.87714	0.80803	-1.51953	-1.4359	0.386051	0.530358	0.254059	0.369355	4	4
Asns	Q61024	Asparagine synthetase [glutamine-hydrolyzing] [OS=Mus musculus]	-3.72134	-2.1688	-1.89509	-3.97553	-3.35679	-2.97323	-2.86348	-3.13292	0.809379	-2.94019	-3.08161	1.05978	0.214231	0.360446	0.0695192	4	4
Psmb2	Q9R1P3	Proteasome subunit beta type-2 [OS=Mus musculus]	-1.27997	-0.954794	-0.645531	-1.27071	-1.16099	-0.690672	-0.964595	-1.14604	0.809557	-1.03775	-0.990575	0.302025	0.218959	0.291038	0.221042	4	4
Bles03	Q8VD62	UPF0696 protein C11orf68 homolog [OS=Mus musculus]	-2.63276	-1.25661	-1.5949	-2.57264	-1.81282	-2.40418	-1.86481	-2.36621	0.809715	-2.01423	-2.112	0.693837	0.316545	0.344468	0.149879	4	4
Tbk1	Q9WUN2	Serine/threonine-protein kinase TBK1 [OS=Mus musculus]	-2.79126	-0.875987	-1.12682	-3.23935	-1.8181	-2.27365	-1.94322	-2.63883	0.81002	-2.00835	-2.16845	1.18148	0.367786	0.588281	0.169608	4	4
Pfn2	Q9JJV2	Profilin-2 [OS=Mus musculus]	-1.61488	-0.957565	-0.905759	-1.44537	-1.03316	-1.07159	-1.0285	-1.5688	0.810387	-1.23089	-1.17551	0.353018	0.262904	0.286798	0.223651	4	4
Ppm1e	Q80TL0	Protein phosphatase 1E [OS=Mus musculus]	-1.79377	-1.04436	-0.990204	-1.71636	-1.3686	-1.36149	-1.3421	-1.70892	0.81093	-1.38617	-1.44528	0.427702	0.176122	0.308548	0.12186	4	4
Itpk1	Q8BYN3	Inositol-tetrakisphosphate 1-kinase [OS=Mus musculus]	-4.23883	-3.66297	-4.09228	-4.71882	-4.42476	-3.8398	-4.53665	-4.17797	0.812225	-4.17822	-4.2448	0.435428	0.308792	0.104214	0.072746	4	4
Sbno1	Q689Z5	Protein strawberry notch homolog 1 [OS=Mus musculus]	-4.93196	-2.53964	-2.82705	-4.671	-3.36196	-3.66526	-3.88856	-3.40676	0.812409	-3.74241	-3.58063	1.23313	0.244967	0.329502	0.0684144	4	4
Syt1	P46096	Synaptotagmin-1 [OS=Mus musculus]	-1.30272	-0.471677	-0.794391	-1.37515	-0.624009	-0.826204	-1.06277	-1.1825	0.812645	-0.985986	-0.923871	0.429339	0.248755	0.435441	0.269253	4	4
Csk	P41241	Tyrosine-protein kinase CSK [OS=Mus musculus]	-2.41671	-1.14254	-1.03305	-2.21654	-1.6729	-1.41555	-1.64882	-1.6974	0.812666	-1.70221	-1.60866	0.715555	0.130265	0.420368	0.080977	4	4
Stx1b	P61264	Syntaxin-1B [OS=Mus musculus]	-0.879464	-0.0648071	-0.379853	-1.03808	-0.46494	-0.329367	-0.48532	-1.41212	0.814069	-0.590551	-0.672937	0.448907	0.497626	0.76015	0.739484	4	4
Erc2	Q6PH08	ERC protein 2 [OS=Mus musculus]	-1.9816	-1.03925	-0.558276	-1.50475	-1.02479	-1.07171	-1.28552	-1.38078	0.814586	-1.27097	-1.1907	0.611358	0.170103	0.481017	0.14286	4	4
Nde1	Q9CZA6	Nuclear distribution protein nudE homolog 1 [OS=Mus musculus]	-2.66838	-0.836694	-0.875821	-3.17805	-1.4125	-1.90403	-2.07039	-1.53987	0.814944	-1.88974	-1.7317	1.21147	0.30719	0.641078	0.177392	4	4
Hpca	P84075	Neuron-specific calcium-binding protein hippocalcin [OS=Mus musculus]	-3.11363	-2.20861	-1.66795	-2.8413	-2.26538	-2.48199	-2.01889	-2.70985	0.814948	-2.45787	-2.36903	0.648883	0.29567	0.264002	0.124806	4	4
Rbm8a	Q9CWZ3-2	Isoform 2 of RNA-binding protein 8A [OS=Mus musculus]	-1.85086	-1.95777	-1.68093	-3.41028	-2.34239		-1.86434	-2.14975	0.815091	-2.22496	-2.11883	0.798395	0.240519	0.358835	0.113515	4	3
Cplx2	P84086	Complexin-2 [OS=Mus musculus]	-1.98614	-1.41656	-1.25559	-1.96026	-1.5156	-1.5284	-1.46073	-1.90352	0.815369	-1.65464	-1.60206	0.373816	0.203104	0.22592	0.126777	4	4
Capza1	P47753	F-actin-capping protein subunit alpha-1 [OS=Mus musculus]	-1.69238	-1.08208	-0.42586	-1.04157	-1.4437	-1.16749	-0.77726	-0.532408	0.815557	-1.06047	-0.980217	0.517319	0.404812	0.48782	0.412982	4	4
Rabep1	O35551	Rab GTPase-binding effector protein 1 [OS=Mus musculus]	-2.32398	-1.79123	-1.55623	-2.30445	-2.08001	-1.75351	-1.95575	-1.98404	0.816019	-1.99397	-1.94333	0.382109	0.137265	0.191632	0.070634	4	4
Stxbp1	O08599	Syntaxin-binding protein 1 [OS=Mus musculus]	-1.12498	-0.532279	-0.343948	-1.02661	-0.526779	-0.629562	-0.568946	-1.08007	0.816784	-0.756954	-0.701339	0.378247	0.255987	0.499695	0.364997	4	4
Dync1h1	Q9JHU4	Cytoplasmic dynein 1 heavy chain 1 [OS=Mus musculus]	-1.90574	-1.21727	-1.22306	-1.897	-1.64886	-1.47775	-1.59605	-1.72386	0.816814	-1.56077	-1.61163	0.393317	0.103522	0.252002	0.0642345	4	4
Ppm1a	P49443	Protein phosphatase 1A [OS=Mus musculus]	-2.51293	-1.99769	-1.85726	-2.553	-2.04488	-1.95647	-2.13335	-2.56945	0.817029	-2.23022	-2.17604	0.354626	0.272033	0.159009	0.125013	4	4
Git1	Q68FF6	ARF GTPase-activating protein GIT1 [OS=Mus musculus]	-2.20964	-1.08211	-1.29411	-2.02987	-1.81189	-1.5404	-1.52469	-1.45356	0.817053	-1.65393	-1.58264	0.549722	0.157435	0.332373	0.0994766	4	4
Gripap1	Q8VD04	GRIP1-associated protein 1 [OS=Mus musculus]	-2.74792	-1.49085	-1.55795	-2.65808	-1.99573	-2.01567	-2.02463	-2.07431	0.817087	-2.1137	-2.02759	0.682006	0.0334109	0.32266	0.0164782	4	4
Lcp1	Q61233	Plastin-2 [OS=Mus musculus]	-1.26939	-0.848631	-0.670272	-1.18226	-1.10113	-0.665808	-1.017	-1.02164	0.818291	-0.992639	-0.951395	0.281192	0.194268	0.283278	0.204192	4	4
Clint1	Q99KN9	Clathrin interactor 1 [OS=Mus musculus]	-2.40285	-1.2578	-0.93086	-1.90362	-1.87814	-1.10921	-1.4776	-1.674	0.819448	-1.62378	-1.53474	0.658112	0.327441	0.405296	0.213353	4	4
Farp1	F8VPU2	FERM, ARHGEF and pleckstrin domain-containing protein 1 [OS=Mus musculus]	-1.71061	-1.00393	-0.828768	-1.72351	-1.72437	-1.21524	-1.38333	-1.19772	0.820471	-1.31671	-1.38016	0.46782	0.244249	0.355296	0.176971	4	4
Arcn1	Q5XJY5	Coatomer subunit delta [OS=Mus musculus]	-3.58667	-1.92668	-1.92831	-3.66582	-3.06685	-2.73815	-2.92165	-2.86891	0.82077	-2.77687	-2.89889	0.981305	0.135972	0.353385	0.0469049	4	4
Rtn3	Q9ES97	Reticulon-3 [OS=Mus musculus]	-3.18711	-2.32977	-2.48755	-3.53655	-2.79057	-2.37574	-2.9905	-3.07312	0.82148	-2.88525	-2.80748	0.572143	0.311316	0.1983	0.110888	4	4
Hdac2	P70288	Histone deacetylase 2 [OS=Mus musculus]	-3.25744	-1.83607	-1.88844	-2.87169	-2.29929	-2.42561	-2.35208	-2.42561	0.821641	-2.46341	-2.37565	0.712115	0.0615841	0.289077	0.0259231	4	4
Hscb	Q8K3A0	Iron-sulfur cluster co-chaperone protein HscB [OS=Mus musculus]	-2.67177	-0.167295	-0.650949	-2.21539	-0.748292	-1.42494	-1.64544	-1.27408	0.821774	-1.42635	-1.27319	1.20556	0.381716	0.845205	0.299811	4	4	Yes
Evl	P70429	Ena/VASP-like protein [OS=Mus musculus]	-2.76565	-0.980124	-1.26338	-2.6899	-1.58965	-1.72738	-1.85974	-2.05967	0.823213	-1.92476	-1.80911	0.934933	0.200157	0.485739	0.110638	4	4
Rela	Q04207	Transcription factor p65 [OS=Mus musculus]	-4.25298	-3.00607	-2.87447	-3.974	-4.06533	-3.20793	-3.43033	-3.77428	0.823696	-3.52688	-3.61947	0.688968	0.377666	0.195348	0.104343	4	4
Erh	P84089	Enhancer of rudimentary homolog [OS=Mus musculus]	-1.93885	-1.10045	-1.39836	-2.4104	-1.38081	-1.49568	-1.50256	-2.15351	0.825541	-1.71201	-1.63314	0.580686	0.35138	0.339183	0.215156	4	4
Nt5c3a	Q9D020	Cytosolic 5'-nucleotidase 3A [OS=Mus musculus]	-1.95072	-1.07807	-1.00551	-1.84122	-1.35608	-1.43003	-1.36798	-1.48296	0.82633	-1.46888	-1.40926	0.496069	0.0588643	0.337719	0.0417695	4	4
Qars1	Q8BML9	Glutamine--tRNA ligase [OS=Mus musculus]	-2.64701	-1.07695	-1.35908	-3.04894	-1.75743	-2.25302	-1.95473	-1.69723	0.826825	-2.033	-1.9156	0.962174	0.250388	0.473279	0.13071	4	4
Ipo5	Q8BKC5	Importin-5 [OS=Mus musculus]	-2.59543	-1.24232	-1.39011	-2.55479	-1.53741	-2.04188	-1.84756	-1.99783	0.827628	-1.94566	-1.85617	0.729511	0.228209	0.374942	0.122946	4	4
Eif3i	Q9QZD9	Eukaryotic translation initiation factor 3 subunit I [OS=Mus musculus]	-3.84891	-2.66448	-2.50098	-3.6079	-3.05209		-3.43911		0.827792	-3.15557	-3.2456	0.672054	0.273667	0.212974	0.0843193	4	2
Mgll	O35678	Monoglyceride lipase [OS=Mus musculus]	-2.56071	-1.00163	-1.11358	-2.10654	-1.33413	-1.72035	-1.53667	-1.82086	0.827928	-1.69562	-1.603	0.76106	0.214417	0.44884	0.13376	4	4
Aldoa	P05064	Fructose-bisphosphate aldolase A [OS=Mus musculus]	-2.16694	-1.02724	-0.986117	-1.94041	-1.3464	-1.4699	-1.36563	-1.64548	0.828807	-1.53018	-1.45685	0.611747	0.136959	0.399788	0.09401	4	4
Scrn2	Q8VCA8	Secernin-2 [OS=Mus musculus]	-1.25277	-0.401363	-0.207442	-0.959358	-0.744589	-0.716207	-0.616671	-0.511318	0.828818	-0.705232	-0.647196	0.484598	0.105897	0.687146	0.163624	4	4
Dnm1	P39053-4	Isoform 4 of Dynamin-1 [OS=Mus musculus]	-1.53645	-0.671367	-0.625391	-1.29354	-1.18775	-0.796652	-1.26502	-1.1061	0.829222	-1.03169	-1.08888	0.453969	0.205342	0.440025	0.18858	4	4
Pacs1	Q8K212	Phosphofurin acidic cluster sorting protein 1 [OS=Mus musculus]	-2.604	-1.45878	-1.42292	-2.47886	-2.19755	-1.5765	-2.03534	-1.83691	0.829224	-1.99114	-1.91157	0.637638	0.267678	0.320238	0.14003	4	4
Gyg1	Q9R062	Glycogenin-1 [OS=Mus musculus]	-1.45508	-0.87012	-0.676679	-1.52356	-1.38639	-0.796032	-1	-1.12065	0.829282	-1.13136	-1.07577	0.421742	0.246639	0.372775	0.229268	4	4
Atp5mpl	P56379	ATP synthase subunit ATP5MPL, mitochondrial [OS=Mus musculus]	-1.21731	-1.14509	-0.164295	-1.18225	-0.804416	-0.796219	-0.769227	-1.09316	0.829897	-0.927238	-0.865756	0.509483	0.152347	0.549463	0.175971	4	4	Yes
Tf	Q921I1	Serotransferrin [OS=Mus musculus]	-4.08297	-1.7928	-2.30967	-4.12162	-3.01304	-3.3253	-3.26396	-3.27014	0.830078	-3.07676	-3.21811	1.20294	0.139465	0.390975	0.0433376	4	4
Metap2	O08663	Methionine aminopeptidase 2 [OS=Mus musculus]	-3.90828	-2.72219	-3.12199	-3.92935	-3.03333	-3.34649	-3.20766	-3.78602	0.830203	-3.42045	-3.34338	0.598221	0.321709	0.174895	0.0962228	4	4
Sf3b1	Q99NB9	Splicing factor 3B subunit 1 [OS=Mus musculus]	-3.86625	-2.94871	-3.60991	-3.57674	-2.91488		-3.49985	-3.85599	0.83097	-3.5004	-3.42357	0.389883	0.475167	0.111382	0.138793	4	3
Smap	Q9R0P4	Small acidic protein [OS=Mus musculus]	-3.7833	-2.99751	-2.82676	-4.20263	-3.47195	-3.28305	-3.39198	-3.3605	0.831842	-3.45255	-3.37687	0.650816	0.0781859	0.188503	0.0231534	4	4
Snrpb2	Q9CQI7	U2 small nuclear ribonucleoprotein B'' [OS=Mus musculus]	-2.58211	-2.00571	-2.04636	-2.62544	-2.3508	-1.94539	-2.7761	-2.39759	0.832789	-2.31491	-2.36747	0.334441	0.339766	0.144473	0.143514	4	4
Rit2	P70425	GTP-binding protein Rit2 [OS=Mus musculus]		-1.04617	-1.44953	-3.34483	-1.46123	-1.95061	-3.32912	-1.79307	0.833098	-1.94684	-2.13351	1.22738	0.822761	0.630444	0.385638	3	4
Wasl	Q91YD9	Actin nucleation-promoting factor WASL [OS=Mus musculus]	-4.78896	-4.61387	-3.55333		-4.2114		-4.44587	-4.57913	0.834735	-4.31872	-4.41213	0.668603	0.186172	0.154815	0.0421955	3	3
Cnot1	Q6ZQ08	CCR4-NOT transcription complex subunit 1 [OS=Mus musculus]	-2.65025	-1.83667	-1.84082	-2.65025	-1.93377	-2.27833	-2.27833	-2.26497	0.83487	-2.2445	-2.18885	0.468529	0.170172	0.208746	0.0777451	4	4
Hnrnpm	Q9D0E1	Heterogeneous nuclear ribonucleoprotein M [OS=Mus musculus]	-2.11876	-1.35976	-1.31018	-1.79854	-1.7448	-1.7883	-1.54503	-1.31555	0.83522	-1.64681	-1.59842	0.383609	0.216294	0.232941	0.135317	4	4
Dst	Q91ZU6	Dystonin [OS=Mus musculus]	-3.47438	-2.18898	-2.0878	-3.40113	-2.71716	-2.59163	-2.69546	-2.80735	0.836075	-2.78807	-2.7029	0.751921	0.0886026	0.269692	0.0327806	4	4
Numa1	E9Q7G0	Nuclear mitotic apparatus protein 1 [OS=Mus musculus]	-4.46056	-2.56867	-3.11642	-4.77938	-3.47512	-4.19742	-3.80216	-3.93626	0.837552	-3.73126	-3.85274	1.05831	0.300517	0.283634	0.0780008	4	4
Ubap2l	Q80X50	Ubiquitin-associated protein 2-like [OS=Mus musculus]	-2.99687	-2.8374	-2.10379	-3.03484	-3.14251	-2.38675	-2.87031	-2.32282	0.837942	-2.74323	-2.6806	0.434789	0.393152	0.158496	0.146666	4	4
Nasp	Q99MD9	Nuclear autoantigenic sperm protein [OS=Mus musculus]	-3.04089	-1.07004	-1.22532	-3.30971	-1.36781	-3.18465	-2.27628	-2.4126	0.839142	-2.16149	-2.31033	1.17749	0.744847	0.544758	0.322398	4	4
Mat2b	Q99LB6-2	Isoform 2 of Methionine adenosyltransferase 2 subunit beta [OS=Mus musculus]	-3.15214	-1.87365	-1.95744	-3.16315	-2.5386	-2.31372	-2.45011	-2.52562	0.839875	-2.53659	-2.45701	0.717958	0.103186	0.28304	0.0419966	4	4
Lrpprc	Q6PB66	Leucine-rich PPR motif-containing protein, mitochondrial [OS=Mus musculus]	-2.13173	-1.31297	-1.1643	-2.21495	-1.51195	-1.48383	-1.47237	-2.09044	0.840005	-1.70599	-1.63965	0.544117	0.30099	0.318945	0.18357	4	4	Yes
Clip1	Q922J3	CAP-Gly domain-containing linker protein 1 [OS=Mus musculus]	-3.19073	-1.79646	-1.94614	-3.08476	-2.46921	-2.25951	-2.42067	-2.54267	0.840122	-2.50452	-2.42302	0.735006	0.119988	0.293472	0.04952	4	4
Ube2n	P61089	Ubiquitin-conjugating enzyme E2 N [OS=Mus musculus]	-2.15292	-1.15871	-1.19196	-1.588	-1.64795	-1.37543	-1.29877	-1.55859	0.841027	-1.5229	-1.47019	0.463075	0.161014	0.304075	0.109519	4	4
Gpsm1	Q6IR34	G-protein-signaling modulator 1 [OS=Mus musculus]	-2.51469	-1.17353	-1.18312	-2.59431	-1.50305	-1.92119	-1.79049	-1.89653	0.841044	-1.86641	-1.77781	0.795212	0.191753	0.426064	0.107859	4	4
Ech1	O35459	Delta(3,5)-Delta(2,4)-dienoyl-CoA isomerase, mitochondrial [OS=Mus musculus]	-1.85251	-1.05335	-0.901155	-1.8296	-1.2691	-1.35217	-1.38437	-1.87352	0.841168	-1.40915	-1.46979	0.50266	0.273498	0.356711	0.186079	4	4	Yes
Serpinb1a	Q9D154	Leukocyte elastase inhibitor A [OS=Mus musculus]	-0.964878	-0.410678	-0.511102	-0.994397	-0.63394	-0.718736	-0.91601	-0.751452	0.841205	-0.720264	-0.755035	0.302532	0.118191	0.42003	0.156537	4	4
Gid8	Q9D7M1	Glucose-induced degradation protein 8 homolog [OS=Mus musculus]	-2.55613	-2.17357	-1.76867	-2.79176	-2.35833	-2.08684	-2.30529	-2.33939	0.841831	-2.32253	-2.27246	0.448586	0.125676	0.193145	0.0553041	4	4
Acly	Q91V92	ATP-citrate synthase [OS=Mus musculus]	-1.70386	-0.870262	-0.737898	-1.61947	-1.25162	-1.05309	-1.20998	-1.19772	0.841979	-1.23287	-1.1781	0.499257	0.0864729	0.404954	0.0734	4	4
Hnrnpa1	P49312	Heterogeneous nuclear ribonucleoprotein A1 [OS=Mus musculus]	-1.37084	-0.842648	-1.11582	-1.59323	-0.912113	-0.999198	-1.10908	-1.70184	0.842295	-1.23063	-1.18056	0.323959	0.356746	0.263245	0.302184	4	4
Uba3	Q8C878	NEDD8-activating enzyme E1 catalytic subunit [OS=Mus musculus]	-1.71556	-0.98206	-0.986524	-1.9541	-0.908629	-1.43873	-1.23336	-1.79746	0.842377	-1.40956	-1.34454	0.500626	0.372553	0.355164	0.277085	4	4
Cap1	P40124	Adenylyl cyclase-associated protein 1 [OS=Mus musculus]	-2.08981	-0.67978	-0.764255	-1.61515	-1.08324	-1.22133	-0.971204	-1.56361	0.842535	-1.28725	-1.20984	0.681706	0.257072	0.529583	0.212484	4	4
Rpl21	O09167	Large ribosomal subunit protein eL21 [OS=Mus musculus]	-1.64553	-0.71351	-1.28944	-1.56074	-1.09609	-1.13046	-1.39401	-1.81059	0.84286	-1.30231	-1.35779	0.420887	0.329903	0.323186	0.242971	4	4
Smarcb1	Q9Z0H3	SWI/SNF-related matrix-associated actin-dependent regulator of chromatin subfamily B member 1 [OS=Mus musculus]	-3.98413	-2.61257	-3.01144	-4.59182	-3.52539	-3.43053	-3.76068	-3.08261	0.843626	-3.54999	-3.4498	0.902342	0.281402	0.254182	0.0815706	4	4
Drg1	P32233	Developmentally-regulated GTP-binding protein 1 [OS=Mus musculus]	-4.86707	-4.70787	-4.41641	-6.52604	-5.38763	-5.3235	-4.98908		0.84415	-5.12935	-5.2334	0.949639	0.214006	0.185138	0.0408923	4	3
Clic4	Q9QYB1	Chloride intracellular channel protein 4 [OS=Mus musculus]	-2.52494	-1.50052	-1.53211	-2.26934	-2.11777	-1.87517	-2.06562	-1.99375	0.844232	-1.95673	-2.01308	0.5193	0.105062	0.265392	0.0521899	4	4	Yes
Ube2k	P61087	Ubiquitin-conjugating enzyme E2 K [OS=Mus musculus]	-3.33624	-0.715406	-1.1639	-3.12197	-1.86517	-1.94179	-1.65921	-2.29353	0.84482	-2.08438	-1.93993	1.3373	0.264215	0.641583	0.136199	4	4
Macrod2	Q3UYG8	ADP-ribose glycohydrolase MACROD2 [OS=Mus musculus]	-1.96991	-1.76655	-1.52377	-2.14066	-1.83622	-1.65369	-1.7026	-2.07572	0.846309	-1.85022	-1.81706	0.265988	0.188909	0.14376	0.103964	4	4
Deptor	Q570Y9	DEP domain-containing mTOR-interacting protein [OS=Mus musculus]	-2.5891	-0.765259	-1.1494	-2.63973	-1.42778	-1.77909	-1.82739	-1.69828	0.847473	-1.78587	-1.68313	0.969707	0.178374	0.542987	0.105977	4	4
Uchl5	Q9WUP7	Ubiquitin carboxyl-terminal hydrolase isozyme L5 [OS=Mus musculus]	-3.23465	-1.89088	-2.24037	-3.6615	-2.65444	-2.85721	-2.81032	-3.05735	0.847593	-2.75685	-2.84483	0.829323	0.166089	0.300823	0.0583829	4	4
Hmox2	O70252	Heme oxygenase 2 [OS=Mus musculus]	-2.72528	-0.613391	-0.7022	-2.43155	-1.31774	-2.38187	-1.8413	-1.42626	0.848512	-1.61811	-1.74179	1.11593	0.482694	0.689649	0.277124	4	4
Ddx42	Q810A7	ATP-dependent RNA helicase DDX42 [OS=Mus musculus]	-3.12433	-1.19076	-2.04026	-3.94376	-2.17534	-2.71908	-2.37697	-2.52009	0.848841	-2.57478	-2.44787	1.20794	0.229543	0.469142	0.0937728	4	4
Rpl10	Q6ZWV3	Large ribosomal subunit protein uL16 [OS=Mus musculus]	-1.59284	-1.00788	-1.27431	-1.77105	-1.38584	-1.08884	-1.53928	-1.47577	0.850335	-1.41152	-1.37243	0.338571	0.199265	0.239863	0.145191	4	4
Fkbp8	O35465	Peptidyl-prolyl cis-trans isomerase FKBP8 [OS=Mus musculus]	-4.50117	-2.55475	-2.73741	-5.17925	-3.61781	-3.69581	-4.61781	-3.59895	0.851025	-3.74315	-3.88259	1.29882	0.491933	0.346985	0.126702	4	4	Yes
Ncoa7	Q6DFV7	Nuclear receptor coactivator 7 [OS=Mus musculus]	-3.08231	-1.4159	-1.50832	-2.87878	-1.93604	-2.23786	-2.25613	-2.09132	0.851054	-2.22133	-2.13034	0.881406	0.149064	0.396793	0.069972	4	4
Tln2	Q71LX4	Talin-2 [OS=Mus musculus]	-2.02033	-0.869811	-0.882892	-1.36945	-1.22608	-1.14106	-1.30354	-1.24904	0.851145	-1.28562	-1.22993	0.542192	0.0675708	0.421736	0.0549388	4	4
Ehd1	Q9WVK4	EH domain-containing protein 1 [OS=Mus musculus]	-1.85454	-1.12906	-0.861013	-1.5304	-1.29102	-1.14023	-1.22301	-1.53272	0.851265	-1.34375	-1.29674	0.437749	0.168967	0.325766	0.130301	4	4
Aldh2	P47738	Aldehyde dehydrogenase, mitochondrial [OS=Mus musculus]	-2.33963	-1.46338	-1.78785	-2.32111	-1.73334	-1.79039	-2.04135	-2.15918	0.851941	-1.97799	-1.93106	0.42798	0.202554	0.216371	0.104893	4	4	Yes
Cars1	Q9ER72	Cysteine--tRNA ligase, cytoplasmic [OS=Mus musculus]	-2.04401	-1.07628	-0.981543	-1.48048	-1.66158	-1.08539	-1.47716	-1.13916	0.85207	-1.39558	-1.34082	0.483406	0.27531	0.346384	0.205329	4	4
Gstm4	Q8R5I6	Glutathione S-transferase Mu 4 [OS=Mus musculus]	-2.19655	-0.501894	-0.671175	-1.89647	-0.983192	-1.14825	-1.10518	-1.66908	0.852808	-1.31652	-1.22643	0.854571	0.303271	0.649113	0.24728	4	4
Flot1	O08917	Flotillin-1 [OS=Mus musculus]	-1.58307	-0.925337	-1.75441	-1.59731	-1.28596	-1.21305	-1.34641	-2.25209	0.852954	-1.46503	-1.52438	0.368078	0.488193	0.251242	0.320257	4	4
Pacsin2	Q9WVE8	Protein kinase C and casein kinase substrate in neurons protein 2 [OS=Mus musculus]	-1.97035	-1.19112	-1.22603	-2.05116	-1.62222	-1.47326	-1.62758	-1.52733	0.853654	-1.60966	-1.5626	0.464529	0.0752864	0.288587	0.0481803	4	4
Tiam2	Q6ZPF3	Rho guanine nucleotide exchange factor TIAM2 [OS=Mus musculus]	-2.72559	-1.9845	-1.56947	-3.26991	-2.60454	-2.19543	-2.78039	-2.28735	0.853654	-2.38737	-2.46692	0.758184	0.272737	0.317582	0.110557	4	4
Gcc2	Q8CHG3	GRIP and coiled-coil domain-containing protein 2 [OS=Mus musculus]	-4.48424	-2.06683	-1.9907	-3.97728	-2.84573	-3.30686	-3.47562	-3.41378	0.854549	-3.12976	-3.26049	1.28843	0.285163	0.411671	0.0874601	4	4
Tfrc	Q62351	Transferrin receptor protein 1 [OS=Mus musculus]		-2.75186	-1.92519	-3.77934	-2.88753	-2.76888	-3.26192	-2.80735	0.854807	-2.8188	-2.93142	0.928885	0.225809	0.329532	0.0770305	3	4
Wars1	P32921	Tryptophan--tRNA ligase, cytoplasmic [OS=Mus musculus]	-2.40471	-1.69918	-1.66181	-1.99655	-2.02278	-1.72284	-1.89852	-1.97436	0.855017	-1.94056	-1.90462	0.343771	0.131535	0.17715	0.0690609	4	4
Uba5	Q8VE47	Ubiquitin-like modifier-activating enzyme 5 [OS=Mus musculus]	-1.65189	-1.00262	-0.922342	-1.61737	-1.26862	-1.09373	-1.42868	-1.24302	0.856386	-1.29855	-1.25851	0.389702	0.137176	0.300104	0.108999	4	4
Dars1	Q922B2	Aspartate--tRNA ligase, cytoplasmic [OS=Mus musculus]	-1.73889	-0.528268	-0.849154	-1.67288	-0.83283	-1.211	-0.905938	-1.57546	0.856435	-1.1973	-1.13131	0.602303	0.338382	0.503052	0.299107	4	4
Rab14	Q91V41	Ras-related protein Rab-14 [OS=Mus musculus]	-2.50721	-1.7543	-1.53417	-2.48074	-2.29278	-2.51037	-1.61471		0.856586	-2.0691	-2.13929	0.498874	0.467144	0.241106	0.218364	4	3
Pgd	Q9DCD0	6-phosphogluconate dehydrogenase, decarboxylating [OS=Mus musculus]	-1.8242	0.115263	-0.226118	-2.02534	-0.636937	-1.02237	-0.498806	-1.35561	0.857085	-0.990097	-0.87843	1.09132	0.387665	1.10223	0.441316	4	4
Ykt6	Q9CQW1	Synaptobrevin homolog YKT6 [OS=Mus musculus]	-2.0898	-0.376182	-0.857981	-1.84675	-1.03926	-1.33043	-0.961781	-1.51181	0.857661	-1.29268	-1.21082	0.810622	0.255834	0.627087	0.21129	4	4
Abr	Q5SSL4	Active breakpoint cluster region-related protein [OS=Mus musculus]	-2.93755	-1.67104	-1.83063	-2.5917	-2.13012	-2.32698	-2.23836	-2.57993	0.85778	-2.25773	-2.31885	0.605615	0.191767	0.268241	0.0826991	4	4
Wbp11	Q923D5	WW domain-binding protein 11 [OS=Mus musculus]	-3.80675	-1.67578	-1.96958	-3.71681	-2.84124	-3.091	-2.71371	-2.96362	0.858407	-2.79223	-2.90239	1.12655	0.161929	0.403457	0.0557916	4	4
Tagln3	Q9R1Q8	Transgelin-3 [OS=Mus musculus]	-1.89668	-1.30106	-1.06701	-1.69187	-1.46922	-1.3675	-1.46295	-1.51114	0.859309	-1.48916	-1.4527	0.374501	0.0606939	0.251485	0.04178	4	4
Mtrex	Q9CZU3	Exosome RNA helicase MTR4 [OS=Mus musculus]	-5.16672	-4.38431	-4.68129	-5.41825		-4.4326	-5.11849	-5.39412	0.859983	-4.91264	-4.98174	0.466497	0.495135	0.0949586	0.0993901	4	3
Sf3b5	Q923D4	Splicing factor 3B subunit 5 [OS=Mus musculus]	-3.06344	-1.89071	-2.01982	-3.25248	-2.12199	-2.37656	-2.52763	-2.91177	0.860794	-2.55661	-2.48449	0.700638	0.330397	0.27405	0.132984	4	4
Ruvbl2	Q9WTM5	RuvB-like 2 [OS=Mus musculus]	-2.22724	-1.25885	-1.18422	-2.12125	-1.59288	-1.74538	-1.83333	-1.83333	0.861193	-1.69789	-1.75123	0.552587	0.113415	0.325456	0.064763	4	4
Pip4k2c	Q91XU3	Phosphatidylinositol 5-phosphate 4-kinase type-2 gamma [OS=Mus musculus]	-3.0458	-1.9393	-2.1991	-3.05749	-2.36617	-2.8795	-2.31524	-2.44609	0.861408	-2.56042	-2.50175	0.577064	0.25753	0.225378	0.10294	4	4
Mtco2	P00405	Cytochrome c oxidase subunit 2 [OS=Mus musculus]	-0.99807	-0.810255	-0.237764	-0.748925	-0.36586	-0.681801	-0.674789	-0.928411	0.863041	-0.698753	-0.662716	0.325091	0.230382	0.465244	0.347633	4	4	Yes
Bola3	Q8CEI1	BolA-like protein 3 [OS=Mus musculus]	-2.14877	-0.805113	-1.32867	-1.95364	-1.79661	-1.44869	-1.46348	-1.28861	0.863515	-1.55905	-1.49935	0.612361	0.213407	0.392779	0.142334	4	4	Yes
Smarcc2	Q6PDG5	SWI/SNF complex subunit SMARCC2 [OS=Mus musculus]	-3.71008	-1.60895	-1.94349	-4.35618	-2.54085	-3.1063	-2.47114	-2.99449	0.864549	-2.90467	-2.77819	1.33646	0.31888	0.460105	0.11478	4	4
Tom1	O88746	Target of Myb1 membrane trafficking protein [OS=Mus musculus]	-2.7925	-0.330457	-0.977773	-2.26022	-1.53492	-1.21825	-1.55141	-1.63329	0.865063	-1.59024	-1.48447	1.13379	0.182616	0.712972	0.123018	4	4
Ubqln1	Q8R317	Ubiquilin-1 [OS=Mus musculus]	-3.19258	-2.09332	-2.06537	-3.23345	-2.5389	-2.87079	-2.59499	-2.82535	0.866236	-2.64618	-2.70751	0.654839	0.164963	0.247466	0.0609281	4	4
Dock9	Q8BIK4	Dedicator of cytokinesis protein 9 [OS=Mus musculus]	-2.65625	-1.43386	-1.64919	-2.38616	-2.2294	-2.18633	-2.05463	-1.87292	0.86711	-2.03137	-2.08582	0.582932	0.160228	0.286966	0.076818	4	4
Dpcd	Q8BPA8	Protein DPCD [OS=Mus musculus]	-3.12338	-1.65573	-1.54117	-2.77369	-2.25536	-2.26062	-2.46991	-2.39865	0.86724	-2.27349	-2.34613	0.793818	0.105877	0.349162	0.0451283	4	4
Ganab	Q8BHN3	Neutral alpha-glucosidase AB [OS=Mus musculus]	-2.01322	-1.40797	-1.18903	-1.85469	-1.35625	-1.59938	-1.35291	-1.98701	0.867672	-1.61623	-1.57389	0.383118	0.298619	0.237044	0.189733	4	4
Dnajc7	Q9QYI3	DnaJ homolog subfamily C member 7 [OS=Mus musculus]	-5.07876	-2.45578	-2.69903	-4.34979	-3.26281	-3.86547	-3.45661	-3.5329	0.868283	-3.64584	-3.52945	1.27299	0.251214	0.349162	0.0711767	4	4
Padi2	Q08642	Protein-arginine deiminase type-2 [OS=Mus musculus]	-1.99518	-0.783825	-0.940142	-1.87233	-1.32438	-1.32193	-1.18621	-1.53008	0.868485	-1.39787	-1.34065	0.624088	0.141833	0.446457	0.105794	4	4
Arl1	P61211	ADP-ribosylation factor-like protein 1 [OS=Mus musculus]	-3.4642	-1.89922	-2.36117	-3.635	-2.6211	-2.95635	-2.76828	-2.70811	0.869023	-2.8399	-2.76346	0.843802	0.142083	0.297124	0.051415	4	4
Ampd3	O08739	AMP deaminase 3 [OS=Mus musculus]	-1.72399	-1.25092	-1.10358	-1.7097	-1.86422	-1.20901	-1.52683	-1.33504	0.869055	-1.44705	-1.48377	0.317345	0.285315	0.219305	0.19229	4	4
Ptpn11	P35235-1	Isoform 2 of Tyrosine-protein phosphatase non-receptor type 11 [OS=Mus musculus]	-3.22239	-1.77493	-1.56635	-2.4339	-2.22055	-2.00554	-2.4132	-2.63559	0.870295	-2.24939	-2.31872	0.746644	0.26898	0.331932	0.116004	4	4
Ipo7	Q9EPL8	Importin-7 [OS=Mus musculus]	-2.87304	-1.87304	-2.00429	-2.16779	-2.02748	-2.3356	-2.12306	-2.26849	0.870432	-2.22954	-2.18866	0.445623	0.13934	0.199872	0.0636648	4	4
Fth1	P09528	Ferritin heavy chain [OS=Mus musculus]	-2.53388	-1.70283	-1.54443	-2.30124	-2.24388	-1.53692	-2.19456	-1.91155	0.870952	-2.02059	-1.97173	0.472554	0.324758	0.233869	0.164707	4	4
Sgta	Q8BJU0	Small glutamine-rich tetratricopeptide repeat-containing protein alpha [OS=Mus musculus]	-2.8011	-1.8728	-1.83054	-2.80694	-2.1692	-2.45799	-2.1954	-2.69588	0.871751	-2.32784	-2.37962	0.550114	0.247908	0.236319	0.10418	4	4
Ube2o	Q6ZPJ3	(E3-independent) E2 ubiquitin-conjugating enzyme UBE2O [OS=Mus musculus]	-2.78985	-1.88289	-1.68689	-2.83069	-2.19254	-2.09738	-2.25526	-2.43156	0.871962	-2.29758	-2.24419	0.597618	0.140773	0.260108	0.0627278	4	4
Rps19	Q9CZX8	Small ribosomal subunit protein eS19 [OS=Mus musculus]	-0.737202	-0.190522	-0.896833	-1.16092	-0.951939	-0.18549	-1.12365	-0.916125	0.87496	-0.74637	-0.7943	0.409693	0.415856	0.548914	0.523551	4	4
Fech	P22315	Ferrochelatase, mitochondrial [OS=Mus musculus]	-2.40666	-0.406656	-0.921229	-2.19132	-0.533201	-2.24081	-1.01102	-1.7377	0.875687	-1.48147	-1.38068	0.971073	0.757661	0.655482	0.548758	4	4	Yes
Huwe1	Q7TMY8	E3 ubiquitin-protein ligase HUWE1 [OS=Mus musculus]	-2.88724	-0.462437	-0.990143	-2.67384	-1.69402	-1.49964	-2.08158	-1.31765	0.875974	-1.75342	-1.64822	1.20857	0.327237	0.689268	0.198539	4	4	Yes
Snw1	Q9CSN1	SNW domain-containing protein 1 [OS=Mus musculus]	-6.26679	-1.96911	-2.75723	-4.57873	-3.43162	-4.98802	-3.75355	-4.07548	0.876682	-3.89296	-4.06217	1.92323	0.670871	0.494027	0.165151	4	4
Map2	P20357	Microtubule-associated protein 2 [OS=Mus musculus]	-2.4938	-1.55527	-1.89663	-2.31921	-1.9687	-1.07428	-2.22668	-2.73289	0.878188	-2.06623	-2.00064	0.422947	0.694367	0.204695	0.347073	4	4
Vti1b	O88384	Vesicle transport through interaction with t-SNAREs homolog 1B [OS=Mus musculus]	-3.94996	-1.96645	-1.94996		-2.361	-2.90414	-2.8635	-2.82397	0.878539	-2.62212	-2.73815	1.14997	0.253557	0.438565	0.0926016	3	4
Cnot3	Q8K0V4	CCR4-NOT transcription complex subunit 3 [OS=Mus musculus]	-2.73697	-2.46253	-2.31166	-4.16581	-2.8644	-2.71921	-1.98839	-3.75023	0.879025	-2.91924	-2.83056	0.84949	0.723093	0.290997	0.255459	4	4
Cct5	P80316	T-complex protein 1 subunit epsilon [OS=Mus musculus]	-1.90317	-1.16236	-1.01748	-1.75177	-1.32227	-1.36216	-1.40029	-1.60314	0.879842	-1.45869	-1.42196	0.434334	0.124911	0.297755	0.087844	4	4
Eif3d	O70194	Eukaryotic translation initiation factor 3 subunit D [OS=Mus musculus]	-2.33194	-1.78397	-1.58315	-2.26068	-1.76327	-1.73217	-2.14493	-2.18181	0.880788	-1.98993	-1.95555	0.364309	0.240781	0.183076	0.123127	4	4
Atp2a2	O55143	Sarcoplasmic/endoplasmic reticulum calcium ATPase 2 [OS=Mus musculus]	-1.80144	-1.0359	-0.974725	-1.9302	-1.19357	-1.40669	-1.33198	-1.63959	0.88127	-1.43557	-1.39296	0.500211	0.186629	0.348441	0.13398	4	4
Mllt11	P97783	Protein AF1q [OS=Mus musculus]	-4.55162	-3.04638	-2.59892	-4.75092	-3.39023	-3.14923	-4.07708	-4.73419	0.881846	-3.73696	-3.83768	1.07453	0.715359	0.28754	0.186404	4	4
Hgs	Q99LI8	Hepatocyte growth factor-regulated tyrosine kinase substrate [OS=Mus musculus]	-1.88049	-0.773641	-0.931623	-1.87481	-1.277	-1.53325	-1.38654	-1.45803	0.8821	-1.36514	-1.4137	0.595303	0.109058	0.436075	0.0771432	4	4
Gpr158	Q8C419	Metabotropic glycine receptor [OS=Mus musculus]	-1.81034	-0.805121	-1.16398	-1.77931	-0.672296	-1.23763	-1.55227	-1.87723	0.882285	-1.38969	-1.33485	0.49038	0.513119	0.352871	0.3844	4	4
Pfdn2	O70591	Prefoldin subunit 2 [OS=Mus musculus]	-2.67568	-1.79266	-1.66672	-2.76849	-2.37562	-2.22098	-1.94087	-2.17418	0.882321	-2.22589	-2.17791	0.576509	0.179952	0.259002	0.0826259	4	4	Yes
Ythdf1	P59326	YTH domain-containing family protein 1 [OS=Mus musculus]	-3.56224	-1.47478	-1.63151	-3.95343	-1.36228	-3.60759	-2.73765	-3.42117	0.882463	-2.65549	-2.78217	1.28446	1.01779	0.483698	0.365827	4	4
Cdc42ep4	Q9JM96	Cdc42 effector protein 4 [OS=Mus musculus]	-2.02268	-0.890111	-1.09739	-1.96297	-1.65154	-1.56809	-1.54314	-1.39941	0.882898	-1.49329	-1.54054	0.5835	0.104889	0.390748	0.0680854	4	4
Mtmr1	Q9Z2C4	Myotubularin-related protein 1 [OS=Mus musculus]	-2.36822	-0.452992	-0.592576	-1.50808	-1.11614	-1.00799	-1.10753	-1.40181	0.883175	-1.23047	-1.15837	0.89124	0.169555	0.72431	0.146374	4	4
Baiap2	Q8BKX1-2	Isoform 2 of Brain-specific angiogenesis inhibitor 1-associated protein 2 [OS=Mus musculus]	-2.77662	-1.50554	-1.55297	-2.04989	-1.99577	-1.67202	-1.98153	-2.04203	0.883453	-1.97126	-1.92284	0.590662	0.169195	0.299637	0.0879924	4	4
Fnbp1l	Q8K012	Formin-binding protein 1-like [OS=Mus musculus]	-2.29109	-1.50714	-1.37297	-2.30107	-1.90916	-1.76342	-1.93784	-1.70063	0.883604	-1.86807	-1.82776	0.497271	0.114086	0.266196	0.0624182	4	4
Cmtr1	Q9DBC3	Cap-specific mRNA (nucleoside-2'-O-)-methyltransferase 1 [OS=Mus musculus]	-4.71107	-4.10773	-4.07166		-4.07378	-4.82867	-4.02131	-4.43635	0.883701	-4.29682	-4.34003	0.359204	0.374395	0.0835977	0.0862655	3	4
Rmc1	Q8VC42	Regulator of MON1-CCZ1 complex [OS=Mus musculus]	-1.97712	-0.57857	-0.657211	-2.01805	-1.12199	-1.35147	-1.62449	-1.39183	0.88401	-1.30774	-1.37245	0.797389	0.205808	0.609747	0.149957	4	4
Kpna6	O35345	Importin subunit alpha-7 [OS=Mus musculus]	-2.62504	-1.54597	-1.8619	-2.84405	-2.00392	-2.14377	-2.45066	-2.48308	0.884409	-2.21924	-2.27036	0.615372	0.234362	0.27729	0.103227	4	4
Cpne5	Q8JZW4	Copine-5 [OS=Mus musculus]	-2.21592	-1.13415	-1.35999	-2.3226	-1.55951	-1.48808	-2.03521	-1.74972	0.8846	-1.75817	-1.70813	0.598906	0.244418	0.340643	0.143091	4	4
Wbp2	P97765	WW domain-binding protein 2 [OS=Mus musculus]	-4.69746	-0.904906	-1.33489	-3.61	-3.19619	-2.69302	-2.41009	-2.82732	0.88462	-2.63682	-2.78166	1.81548	0.326519	0.688511	0.117383	4	4
Ermn	Q5EBJ4	Ermin [OS=Mus musculus]	-2.01575	-1.27684	-1.22521	-2.13245	-1.83032	-1.63735	-1.60793	-1.41724	0.884664	-1.66256	-1.62321	0.478052	0.169066	0.287539	0.104155	4	4
Vbp1	P61759	Prefoldin subunit 3 [OS=Mus musculus]	-2.34615	-0.956691	-1.05215	-2.3165	-1.50407	-1.46446	-1.71259	-1.74584	0.884849	-1.66787	-1.60674	0.767176	0.14299	0.459972	0.0889938	4	4
Fam120b	Q6RI63	Constitutive coactivator of peroxisome proliferator-activated receptor gamma [OS=Mus musculus]	-3.62591	-0.639083	-1.59991	-3.36287	-1.96816	-3.19056	-2.08746	-2.45359	0.885309	-2.30694	-2.42494	1.43019	0.550613	0.619949	0.227062	4	4
Hypk	Q9CR41	Huntingtin-interacting protein K [OS=Mus musculus]	-3.79846	-3.12817	-2.92399	-4.21868	-3.4889	-3.48113	-3.39093	-3.52044	0.88555	-3.51733	-3.47035	0.598449	0.055609	0.170143	0.016024	4	4
Irf3	P70671	Interferon regulatory factor 3 [OS=Mus musculus]	-2.77796	-1.5653	-1.20436	-2.77796	-1.45859	-1.48678	-2.85207	-2.21115	0.885597	-2.0814	-2.00215	0.817711	0.665108	0.392867	0.332198	4	4	Yes
Ampd2	Q9DBT5	AMP deaminase 2 [OS=Mus musculus]	-1.57654	-0.677396	-0.681906	-1.39676	-0.978843	-0.87141	-1.05773	-1.27173	0.886598	-1.08315	-1.04493	0.47167	0.169391	0.435461	0.162108	4	4
Epn2	Q8CHU3	Epsin-2 [OS=Mus musculus]	-2.3771	-1.23738	-1.34386	-2.03574	-1.87205	-1.57916	-1.65499	-2.06545	0.887964	-1.74852	-1.79291	0.548521	0.220042	0.313706	0.122729	4	4
Aco1	P28271	Cytoplasmic aconitate hydratase [OS=Mus musculus]	-1.56598	-1.0846	-0.714843	-1.02506	-1.21838	-1.13654	-1.02924	-0.893085	0.888565	-1.09762	-1.06931	0.351811	0.140714	0.320522	0.131593	4	4
Pxn	Q8VI36	Paxillin [OS=Mus musculus]	-3.85244	-2.43741	-1.90689	-2.70044	-2.73316	-2.33724	-2.2262	-3.31813	0.888681	-2.72429	-2.65368	0.821329	0.493518	0.301483	0.185975	4	4
	Q8C3W1	Uncharacterized protein C1orf198 homolog [OS=Mus musculus]	-3.63705	-2.81762	-2.08066	-2.99659	-3.38391	-2.28204	-2.59172	-3.04103	0.889719	-2.88298	-2.82467	0.640188	0.485896	0.222058	0.172018	4	4
Tagln	P37804	Transgelin [OS=Mus musculus]	-1.89591	-1.14947	-1.07422	-1.73658	-1.2876	-1.23633	-1.61583	-1.58229	0.890033	-1.46404	-1.43051	0.412996	0.196224	0.282092	0.13717	4	4
Rnf214	Q8BFU3	RING finger protein 214 [OS=Mus musculus]	-2.58313	-2.259	-1.74003	-2.57215	-2.37156	-2.5642	-2.05928	-2.28976	0.890242	-2.28858	-2.3212	0.39537	0.209107	0.172758	0.0900855	4	4
Lrrfip1	Q3UZ39-2	Isoform 2 of Leucine-rich repeat flightless-interacting protein 1 [OS=Mus musculus]	-2.23078	-0.956747	-1.00629	-2.63604	-1.1035	-2.11548	-1.75558	-2.13972	0.890777	-1.70746	-1.77857	0.85466	0.483108	0.500544	0.271627	4	4
Hmgcs2	P54869	Hydroxymethylglutaryl-CoA synthase, mitochondrial [OS=Mus musculus]	-3.83409	-1.909	-1.6377	-2.91353	-2.38551	-2.68385	-2.36974	-2.55345	0.890848	-2.57358	-2.49814	1.00366	0.149131	0.389986	0.0596967	4	4	Yes
Fermt2	Q8CIB5	Fermitin family homolog 2 [OS=Mus musculus]	-2.42764	-1.36067	-1.613	-2.14597	-1.82159	-1.83719	-1.94981	-2.08547	0.89209	-1.88682	-1.92351	0.486985	0.122151	0.258098	0.0635041	4	4
Txnl1	Q8CDN6	Thioredoxin-like protein 1 [OS=Mus musculus]	-2.34211	-1.29218	-1.50317	-2.87714	-1.54597	-2.0199	-1.74688	-2.4619	0.892188	-2.00365	-1.94366	0.738064	0.396346	0.36836	0.203917	4	4
Mrtfb	P59759	Myocardin-related transcription factor B [OS=Mus musculus]	-3.32971	-1.65826	-1.83279	-3.35783	-2.41858	-2.54443	-2.2171	-2.72114	0.892334	-2.54465	-2.47531	0.925564	0.212212	0.36373	0.0857316	4	4
Hspa5	P20029	Endoplasmic reticulum chaperone BiP [OS=Mus musculus]	-2.42931	-1.63621	-1.50824	-2.17842	-1.91145	-1.72286	-1.84245	-2.1395	0.892483	-1.93804	-1.90407	0.437778	0.175228	0.225887	0.0920285	4	4
Acaa2	Q8BWT1	3-ketoacyl-CoA thiolase, mitochondrial [OS=Mus musculus]	-1.4508	-0.614892	-0.573949	-1.09039	-0.920268	-0.890771	-0.884345	-0.912401	0.892959	-0.932507	-0.901946	0.417531	0.0171239	0.447751	0.0189855	4	4	Yes
Rap1gap	A2ALS5	Rap1 GTPase-activating protein 1 [OS=Mus musculus]	-3.29278	-1.16087	-1.82057	-2.96473	-2.21232	-2.32685	-2.17485	-2.23528	0.893382	-2.30974	-2.23733	0.992399	0.0646725	0.429659	0.0289061	4	4
Rps24	P62849	Small ribosomal subunit protein eS24 [OS=Mus musculus]	-1.08904	-0.688641	-0.786965	-1.18156	-0.92696	-0.73249	-0.722946	-1.26727	0.893984	-0.936551	-0.912416	0.23602	0.25456	0.25201	0.278996	4	4
Chordc1	Q9D1P4	Cysteine and histidine-rich domain-containing protein 1 [OS=Mus musculus]	-2.26337	-1.5833	-1.61347	-2.27618	-1.97011	-1.76144	-1.87757	-2.01323	0.895472	-1.93408	-1.90559	0.387856	0.111525	0.200538	0.0585254	4	4
Map7d2	A2AG50	MAP7 domain-containing protein 2 [OS=Mus musculus]	-4.19032	-1.71816	-2.09949	-3.92469	-3.09145	-2.70915	-3.05793	-2.71388	0.895951	-2.98317	-2.8931	1.25496	0.210133	0.420681	0.0726324	4	4
Kifbp	Q6ZPU9	KIF-binding protein [OS=Mus musculus]	-4.88606	-3.18073	-3.28527	-4.75435	-3.55788	-3.96648	-3.92843	-4.38045	0.896097	-4.0266	-3.95831	0.918941	0.336403	0.228218	0.0849866	4	4
Stip1	Q60864	Stress-induced-phosphoprotein 1 [OS=Mus musculus]	-1.623	-0.915414	-0.716067	-1.29387	-1.25905	-0.888157	-1.15087	-1.1298	0.896099	-1.13709	-1.10697	0.402943	0.156477	0.354364	0.141356	4	4
Hnrnpa3	Q8BG05	Heterogeneous nuclear ribonucleoprotein A3 [OS=Mus musculus]	-1.07492	-0.394615	-1.05717	-1.44887	-0.722307	-0.771242	-1.15373	-1.48251	0.89613	-0.993893	-1.03245	0.438448	0.35669	0.441141	0.34548	4	4
Psma2	P49722	Proteasome subunit alpha type-2 [OS=Mus musculus]	-1.32986	-0.79518	-0.46628	-1.81529	-1.30378	-0.887617	-0.854219	-1.18692	0.897765	-1.10165	-1.05813	0.594132	0.221799	0.53931	0.209614	4	4
Hip1r	Q9JKY5	Huntingtin-interacting protein 1-related protein [OS=Mus musculus]	-2.38201	-1.67746	-1.96549	-2.19134	-2.03736	-1.81056	-2.01741	-2.25538	0.897854	-2.05408	-2.03018	0.303352	0.181809	0.147683	0.0895531	4	4
Nudcd3	Q8R1N4	NudC domain-containing protein 3 [OS=Mus musculus]	-4.01531	-3.8493	-2.88101	-4.3505	-3.72247	-3.10949	-4.10949	-4.37697	0.898779	-3.77403	-3.8296	0.630788	0.550148	0.167139	0.143657	4	4
Ubr3	Q5U430	E3 ubiquitin-protein ligase UBR3 [OS=Mus musculus]	-2.87242	-1.20472	-1.4801	-2.61189	-2.07325	-2.32431	-1.94855	-2.05335	0.89884	-2.04228	-2.09987	0.82283	0.159314	0.402897	0.0758689	4	4
Ckap5	A2AGT5	Cytoskeleton-associated protein 5 [OS=Mus musculus]	-3.22463	-0.813519	-1.31913	-3.00224	-1.9232	-2.22532	-2.01941	-1.8582	0.89919	-2.08988	-2.00653	1.20322	0.160187	0.575735	0.0798329	4	4
Atxn10	P28658	Ataxin-10 [OS=Mus musculus]	-5.12727	-3.63541	-3.61603	-5.03244	-4.80077	-4.35484	-4.41394	-4.08299	0.899241	-4.35279	-4.41313	0.840474	0.29589	0.193089	0.0670477	4	4
Trap1	Q9CQN1	Heat shock protein 75 kDa, mitochondrial [OS=Mus musculus]	-2.66779	-1.84924	-1.79451	-2.83444	-1.88248	-2.3206	-2.3206	-2.79675	0.899341	-2.28649	-2.3301	0.541255	0.373411	0.236718	0.160255	4	4	Yes
Ccdc136	Q3TVA9	Coiled-coil domain-containing protein 136 [OS=Mus musculus]	-1.52356	-1.16601	-1.2841	-2.20163	-1.71672	-1.39007	-1.37133	-1.83368	0.901013	-1.54383	-1.57795	0.463079	0.232839	0.299956	0.147558	4	4
Ptges3	Q9R0Q7	Prostaglandin E synthase 3 [OS=Mus musculus]	-1.92221	-1.44193	-1.9377	-3.06795	-1.5667	-1.73391	-1.93005	-2.9023	0.901129	-2.09245	-2.03324	0.689859	0.598103	0.32969	0.294162	4	4
Lasp1	Q61792	LIM and SH3 domain protein 1 [OS=Mus musculus]	-1.48057	-0.580639	-0.473617	-1.46762	-0.731414	-0.793834	-0.621357	-1.66818	0.901988	-1.00061	-0.953696	0.5485	0.48163	0.548165	0.505014	4	4
Ctnnb1	Q02248	Catenin beta-1 [OS=Mus musculus]	-1.61096	-2.03477	-1.76296	-2.93289	-1.87447	-3.53343	-0.611435	-1.974	0.901993	-2.08539	-1.99834	0.591568	1.19666	0.283672	0.598826	4	4
Kng1	O08677-2	Isoform LMW of Kininogen-1 [OS=Mus musculus]	-5.3884	-2.924	-3.64779	-5.96426	-3.89728	-4.25718	-5.52021	-4.66157	0.902851	-4.48111	-4.58406	1.43084	0.697831	0.319306	0.15223	4	4
Ank2	Q8C8R3-2	Isoform 2 of Ankyrin-2 [OS=Mus musculus]	-2.08739	-1.29432	-1.16263	-2.01341	-1.60514	-1.58581	-1.67744	-1.81808	0.903126	-1.63944	-1.67162	0.478528	0.105304	0.291885	0.0629954	4	4
Itpka	Q8R071	Inositol-trisphosphate 3-kinase A [OS=Mus musculus]	-2.35554	-0.506035	-0.6607	-2.11966	-1.12599	-1.55336	-1.23925	-1.46546	0.903248	-1.41048	-1.34601	0.961986	0.197542	0.682027	0.146761	4	4
Nfu1	Q9QZ23	NFU1 iron-sulfur cluster scaffold homolog, mitochondrial [OS=Mus musculus]	-2.89699	-2.33273	-2.55304	-3.2282	-2.33869	-2.38631	-2.82412	-3.31086	0.904061	-2.75274	-2.715	0.392921	0.453357	0.142738	0.166983	4	4	Yes
Ubqln2	Q9QZM0	Ubiquilin-2 [OS=Mus musculus]	-3.1005	-1.73561	-1.8081	-3.40686	-2.50638	-2.56289	-2.48995	-2.71635	0.905427	-2.51277	-2.56889	0.865131	0.10315	0.344294	0.0401536	4	4
Ppp3r1	Q63810	Calcineurin subunit B type 1 [OS=Mus musculus]	-1.50019	-1.23818	-0.620288	-1.76507	-1.00809	-1.20538	-0.923237	-1.829	0.905669	-1.28093	-1.24142	0.490152	0.409158	0.382652	0.329587	4	4
Dnpep	Q9Z2W0	Aspartyl aminopeptidase [OS=Mus musculus]	-1.21964	-0.332983	-0.686909	-1.13861	-1.02851	-0.463896	-1.05296	-0.709008	0.906104	-0.844535	-0.813594	0.413809	0.280899	0.489984	0.345257	4	4
Pkm	P52480-2	Isoform M1 of Pyruvate kinase PKM [OS=Mus musculus]	-1.46702	-0.682361	-0.590791	-1.3167	-0.899784	-0.924031	-0.938217	-1.1782	0.906154	-1.01422	-0.985058	0.441944	0.129736	0.435749	0.131704	4	4
Carm1	Q9WVG6	Histone-arginine methyltransferase CARM1 [OS=Mus musculus]	-1.88492	-1.40408	-1.32802	-2.38582	-1.60733	-2.1262	-1.38494	-1.74108	0.906487	-1.75071	-1.71489	0.489966	0.311075	0.279867	0.181396	4	4
Lsm7	Q9CQQ8	U6 snRNA-associated Sm-like protein LSm7 [OS=Mus musculus]	-2.61365	-1.28133	-1.57929	-2.96632	-1.74802	-1.7855	-1.5523	-3.09482	0.907632	-2.11015	-2.04516	0.807318	0.707207	0.382589	0.345796	4	4
Dbi	P31786	Acyl-CoA-binding protein [OS=Mus musculus]	-0.880966	-1.02203	0.161615	-1.05571	-0.35078	-0.884972	-0.634917	-0.772818	0.907959	-0.699272	-0.660872	0.578895	0.230639	0.827853	0.348992	4	4
Ecpas	Q6PDI5	Proteasome adapter and scaffold protein ECM29 [OS=Mus musculus]	-3.24917	-1.73512	-2.02565	-3.18744	-2.57023	-2.56632	-2.46471	-2.79392	0.908338	-2.54935	-2.59879	0.781907	0.138954	0.306709	0.0534687	4	4
Ugp2	Q91ZJ5	UTP--glucose-1-phosphate uridylyltransferase [OS=Mus musculus]	-1.30373	-0.650892	-0.508657	-1.086	-0.898808	-0.727093	-0.827076	-1.00325	0.911078	-0.887321	-0.864056	0.370657	0.116487	0.417726	0.134814	4	4
Cavin1	O54724	Caveolae-associated protein 1 [OS=Mus musculus]	-2.43195	-0.921467	-0.984946	-2.39169	-1.42127	-1.84108	-2.05712	-1.62005	0.912183	-1.68251	-1.73488	0.842689	0.274863	0.500852	0.158434	4	4	Yes
Emc8	O70378	ER membrane protein complex subunit 8 [OS=Mus musculus]	-2.14647	-1.66603	-2.08944	-3.16993	-2.63048	-2.00899	-2.10852	-2.16099	0.912319	-2.26797	-2.22725	0.638354	0.276114	0.281466	0.123971	4	4
Mtap	Q9CQ65	S-methyl-5'-thioadenosine phosphorylase [OS=Mus musculus]	-1.70435	-0.969084	-0.769446	-1.34556	-1.06529	-1.22772	-1.47145	-0.913288	0.912505	-1.19711	-1.16944	0.414014	0.238794	0.345845	0.204196	4	4
Myh14	Q6URW6	Myosin-14 [OS=Mus musculus]	-2.41167	-0.582941	-1.03897	-1.9386	-1.62301	-1.81131	-1.3722	-0.953332	0.912656	-1.49304	-1.43996	0.832039	0.370948	0.557277	0.25761	4	4
Rgs14	P97492	Regulator of G-protein signaling 14 [OS=Mus musculus]	-3.72048	-2.19502	-1.52647	-2.44294	-2.55075	-2.62001	-2.55075	-2.38082	0.913614	-2.47123	-2.52558	0.918385	0.10188	0.371631	0.0403392	4	4
Ptk2	P34152	Focal adhesion kinase 1 [OS=Mus musculus]	-3.19409	-1.87601	-1.61169	-2.65208	-2.30554	-2.26071	-2.17065	-2.42542	0.913803	-2.33347	-2.29058	0.723972	0.105955	0.310256	0.046257	4	4
Fgb	Q8K0E8	Fibrinogen beta chain [OS=Mus musculus]	-7.41376	-4.04153	-4.66752	-7.783	-6.46719	-5.73512	-6.00998	-6.14038	0.914394	-5.97645	-6.08817	1.8962	0.303939	0.317278	0.0499229	4	4
Cdc42bpa	Q3UU96	Serine/threonine-protein kinase MRCK alpha [OS=Mus musculus]	-2.55932	-1.79103	-1.90938	-2.78074	-2.21777	-1.90182	-2.37531	-2.67658	0.914593	-2.26012	-2.29287	0.484296	0.322793	0.214279	0.140782	4	4
Tmx2	Q9D710	Thioredoxin-related transmembrane protein 2 [OS=Mus musculus]	-2.89474	-2.1742	-2.39384	-3.12548	-2.6882	-2.28715	-2.72286	-3.00799	0.91547	-2.64707	-2.67655	0.438916	0.296519	0.165812	0.110784	4	4	Yes
Eml2	Q7TNG5-3	Isoform 3 of Echinoderm microtubule-associated protein-like 2 [OS=Mus musculus]	-1.97013	-1.20043	-1.54331	-1.92359	-2.15347	-1.53937	-1.65966	-1.39314	0.91553	-1.65936	-1.68641	0.360777	0.329895	0.217419	0.195619	4	4
Ywhah	P68510	14-3-3 protein eta [OS=Mus musculus]	-2.81714	-1.61972	-1.69015	-2.64108	-2.00472	-2.03861	-2.1637	-2.41438	0.91655	-2.19202	-2.15535	0.624991	0.185728	0.285121	0.0861705	4	4
Rpl23a	P62751	Large ribosomal subunit protein uL23 [OS=Mus musculus]	-1.69094	-0.186833	-0.610332	-1.7574	-1.02182	-0.799256	-0.977318	-1.26472	0.916571	-1.06138	-1.01578	0.785085	0.191807	0.739685	0.188827	4	4
Rap1gap2	Q5SVL6	Rap1 GTPase-activating protein 2 [OS=Mus musculus]	-3.60385	-2.42723	-2.16469	-2.84029	-2.89695	-2.55246	-2.60506	-2.837	0.917704	-2.75902	-2.72287	0.628133	0.169556	0.227666	0.0622711	4	4
Ilf3	Q9Z1X4	Interleukin enhancer-binding factor 3 [OS=Mus musculus]	-2.80735	-1.60624	-2.22106	-3.13328	-2.22649	-2.13229	-2.59084	-2.65995	0.918102	-2.44199	-2.40239	0.67297	0.261882	0.275583	0.109009	4	4
Ppp1r12a	Q9DBR7	Protein phosphatase 1 regulatory subunit 12A [OS=Mus musculus]	-2.81531	-1.562	-1.36012	-2.41548	-2.19276	-1.86865	-1.95848	-1.97713	0.918422	-2.03823	-1.99925	0.691086	0.137421	0.339062	0.068736	4	4
Prune1	Q8BIW1	Exopolyphosphatase PRUNE1 [OS=Mus musculus]	-1.46968	-0.755526	-0.886292	-1.75553	-0.900756	-1.31375	-1.14474	-1.39478	0.918849	-1.21676	-1.18851	0.474758	0.21829	0.390183	0.183668	4	4
Pcbp1	P60335	Poly(rC)-binding protein 1 [OS=Mus musculus]	-3.45792	-2.3773	-2.58798	-3.20043	-2.77529	-3.16993	-2.90419	-2.89077	0.918854	-2.90591	-2.93505	0.507267	0.166934	0.174564	0.0568762	4	4
Erc1	Q99MI1	ELKS/Rab6-interacting/CAST family member 1 [OS=Mus musculus]	-2.5074	-1.74054	-1.53241	-2.39261	-1.9714	-1.92932	-2.17229	-1.99197	0.918875	-2.04324	-2.01625	0.479611	0.10725	0.234731	0.0531929	4	4
Elmo1	Q8BPU7	Engulfment and cell motility protein 1 [OS=Mus musculus]	-3.58772	-2.29596	-2.79226	-3.18518	-2.45008	-2.45008	-2.87832	-4.29336	0.922716	-2.96528	-3.01796	0.551881	0.873901	0.186114	0.289566	4	4
Tln1	P26039	Talin-1 [OS=Mus musculus]	-2.6027	-1.4901	-1.501	-2.45693	-1.90498	-2.08705	-2.03711	-2.1489	0.923004	-2.01268	-2.04451	0.600108	0.103648	0.298163	0.0506956	4	4
Mrps14	Q9CR88	Small ribosomal subunit protein uS14m [OS=Mus musculus]	-3.10154	-0.642106	-1.17871	-2.21077	-1.91461	-1.60266	-1.88182	-1.96523	0.923067	-1.78328	-1.84108	1.09367	0.162606	0.613291	0.0883211	4	4	Yes
Aip	O08915	AH receptor-interacting protein [OS=Mus musculus]	-2.87149	-1.96063	-1.91998	-2.57118	-2.12332	-2.38565	-2.15904	-2.76586	0.924193	-2.33082	-2.35847	0.46759	0.295393	0.200612	0.125248	4	4
Tpm3	P21107-2	Isoform 2 of Tropomyosin alpha-3 chain [OS=Mus musculus]	-2.75504	-1.88093	-1.78737	-1.88166	-1.42059	-1.59637	-2.17924	-2.94453	0.924357	-2.07625	-2.03518	0.454687	0.687491	0.218995	0.337803	4	4
Sec22b	O08547	Vesicle-trafficking protein SEC22b [OS=Mus musculus]	-1.7554	-1.14439	-0.896622	-1.99178	-1.07263	-1.1868	-1.29698	-2.09634	0.925186	-1.44705	-1.41319	0.511985	0.464557	0.353813	0.32873	4	4
Arfgef3	Q3UGY8	Brefeldin A-inhibited guanine nucleotide-exchange protein 3 [OS=Mus musculus]	-3.07034	-1.72182	-2.04539	-3.08086	-2.18873	-2.51266	-2.43641	-2.63425	0.925275	-2.4796	-2.44301	0.700776	0.188084	0.282616	0.0769886	4	4
Fen1	P39749	Flap endonuclease 1 [OS=Mus musculus]		-2.88452	-3.23447	-4.26303		-3.20547	-3.82018		0.925799	-3.46067	-3.51282	0.716555	0.434665	0.207057	0.123737	3	2	Yes
Acsbg1	Q99PU5	Long-chain-fatty-acid--CoA ligase ACSBG1 [OS=Mus musculus]	-3.32841	-1.40325	-1.61636	-3.28013	-2.36213	-2.56639	-2.42209	-2.48757	0.926106	-2.40704	-2.45955	1.03987	0.0877383	0.432013	0.0356726	4	4
Tnfaip8l3	Q3TBL6	Tumor necrosis factor alpha-induced protein 8-like protein 3 [OS=Mus musculus]	-1.80167	-0.266075	-0.536433	-1.53643	-1.10026	-1.29917	-0.743779	-0.840877	0.926201	-1.03515	-0.996022	0.748116	0.251966	0.722711	0.252972	4	4
Tsg101	Q61187	Tumor susceptibility gene 101 protein [OS=Mus musculus]	-2.61731	-2.37834	-2.11231	-3.07541	-2.84949	-2.5461	-2.15141	-2.53989	0.926494	-2.54584	-2.52172	0.408884	0.286056	0.160608	0.113437	4	4
Mtmr2	Q9Z2D1	Myotubularin-related protein 2 [OS=Mus musculus]	-2.28343	-1.62808	-1.51648	-2.40634	-2.12687	-1.85848	-1.97859	-1.77647	0.926602	-1.95858	-1.9351	0.451183	0.152427	0.230362	0.0787694	4	4
Brsk2	Q69Z98-2	Isoform 2 of Serine/threonine-protein kinase BRSK2 [OS=Mus musculus]	-2.42058	-1.51221	-1.45995	-2.96721	-2.21978	-1.62874	-2.54628	-1.80246	0.926938	-2.08999	-2.04932	0.732481	0.413864	0.350472	0.201952	4	4
Tsr2	Q8C8T8	Pre-rRNA-processing protein TSR2 homolog [OS=Mus musculus]	-2.08015	-1.41194	-0.979405	-1.73959	-1.74815	-1.27803	-1.44536	-1.64	0.927338	-1.55277	-1.52789	0.469614	0.208429	0.302436	0.136417	4	4
Ptk2b	Q9QVP9	Protein-tyrosine kinase 2-beta [OS=Mus musculus]	-3.7572	-2.67219	-2.58358	-3.75096	-3.07708	-3.16784	-3.23228	-3.15766	0.927542	-3.19098	-3.15871	0.651221	0.0636694	0.204082	0.0201567	4	4
Rtn4	Q99P72	Reticulon-4 [OS=Mus musculus]	-2.37044	-1.08216	-1.81803	-2.82352	-1.96554	-1.03928	-2.52922	-2.76347	0.927586	-2.02354	-2.07438	0.750278	0.767031	0.370775	0.369764	4	4
Dgkd	E9PUQ8	Diacylglycerol kinase delta [OS=Mus musculus]	-2.38827	-1.07098	-1.18028	-1.74041	-1.62887	-1.5544	-1.61461	-1.46214	0.927658	-1.59498	-1.56501	0.604708	0.0757948	0.379131	0.048431	4	4
Kif3a	P28741	Kinesin-like protein KIF3A [OS=Mus musculus]	-3.79973	-2.60248	-2.81758	-4.01966	-3.28018	-3.13898	-3.20558	-3.47453	0.928013	-3.30986	-3.27482	0.703924	0.145098	0.212675	0.0443072	4	4
Sh3bp1	P55194	SH3 domain-binding protein 1 [OS=Mus musculus]	-1.70895	-0.68147	-0.51862	-1.80453	-0.830763	-0.933449	-1.26427	-1.54226	0.928047	-1.17839	-1.14269	0.672253	0.324303	0.570483	0.283808	4	4
Hmgb1	P63158	High mobility group protein B1 [OS=Mus musculus]	-2.42802	-1.93785	-1.70565	-2.425	-2.2452	-1.80448	-2.21818	-2.15021	0.928629	-2.12413	-2.10452	0.361802	0.203977	0.170329	0.0969234	4	4
Actr3	Q99JY9	Actin-related protein 3 [OS=Mus musculus]	-1.66815	-0.274148	-0.290485	-1.56381	-0.490522	-1.16287	-0.61555	-1.36298	0.929249	-0.949148	-0.90798	0.771196	0.421022	0.812515	0.463691	4	4
Ppfia2	Q8BSS9	Liprin-alpha-2 [OS=Mus musculus]	-2.43399	-1.05761	-1.46909	-2.44793	-1.7449	-1.63019	-2.07932	-1.81629	0.929581	-1.85215	-1.81768	0.700359	0.190532	0.378133	0.104822	4	4
Pabpc1	P29341	Polyadenylate-binding protein 1 [OS=Mus musculus]	-1.36128	-0.657316	-0.898756	-1.47124	-0.903009	-0.91882	-1.01474	-1.46619	0.930079	-1.09715	-1.07569	0.384068	0.264975	0.35006	0.24633	4	4
Comt	O88587	Catechol O-methyltransferase [OS=Mus musculus]	-2.4142	-1.37576	-1.57788	-2.48026	-1.79499	-2.21194	-1.89001	-2.06147	0.931177	-1.96202	-1.9896	0.566953	0.184746	0.288963	0.0928558	4	4
Hdlbp	Q8VDJ3	Vigilin [OS=Mus musculus]	-4.39913	-3.2871	-3.10434	-4.2302	-3.73385	-3.75599	-4.17599	-3.21635	0.931214	-3.75519	-3.72055	0.653964	0.392886	0.174149	0.105599	4	4
Hnrnpu	Q8VEK3	Heterogeneous nuclear ribonucleoprotein U [OS=Mus musculus]	-2.3773	-1.45532	-1.96371	-2.5148	-2.03068	-1.67169	-2.12004	-2.38783	0.93181	-2.07778	-2.05256	0.476502	0.295801	0.229332	0.144113	4	4
Mapk1	P63085	Mitogen-activated protein kinase 1 [OS=Mus musculus]	-2.38231	-1.70586	-1.64215	-2.28196	-1.93723	-2.05647	-1.87844	-2.2135	0.933257	-2.00307	-2.02141	0.38306	0.147934	0.191236	0.0731837	4	4
Rps17	P63276	Small ribosomal subunit protein eS17 [OS=Mus musculus]	-1.18654	-0.769568	-0.859329	-0.920282	-1.00786	-0.436084	-1.13057	-1.09722	0.93496	-0.93393	-0.917934	0.179424	0.325385	0.192117	0.354475	4	4
Nedd4l	Q8CFI0	E3 ubiquitin-protein ligase NEDD4-like [OS=Mus musculus]	-3.55851	-1.87908	-2.03259	-3.16258	-2.71323	-2.50173	-2.66838	-2.60361	0.935758	-2.65819	-2.62174	0.829331	0.0917924	0.311991	0.0350121	4	4
Atcay	Q8BHE3	Caytaxin [OS=Mus musculus]	-4.41636	-2.98026	-2.74894		-3.14048	-2.57017	-4.09741	-3.93695	0.935774	-3.38185	-3.43625	0.903345	0.713072	0.267115	0.207515	3	4	Yes
Rlbp1	Q9Z275	Retinaldehyde-binding protein 1 [OS=Mus musculus]	-2.20211	-0.793309	-1.07015	-2.37204	-1.58332	-1.61821	-1.54926	-1.54926	0.936434	-1.6094	-1.57501	0.793668	0.0329708	0.493144	0.0209337	4	4
Dpysl4	O35098	Dihydropyrimidinase-related protein 4 [OS=Mus musculus]	-0.913239	-0.293763	-0.153439	-0.808597	-0.343134	-0.563772	-0.366642	-0.823305	0.937303	-0.54226	-0.524213	0.37483	0.22259	0.691238	0.424618	4	4
Eif4e	P63073	Eukaryotic translation initiation factor 4E [OS=Mus musculus]	-2.51706	-1.29378	-1.38541	-2.58279	-2.04873	-1.97188	-1.79521	-2.08403	0.937421	-1.94476	-1.97496	0.7003	0.128658	0.360096	0.0651443	4	4
Hpcal4	Q8BGZ1	Hippocalcin-like protein 4 [OS=Mus musculus]	-3.39927	-1.58817	-1.73085	-3.01778	-1.96884	-2.65342	-2.27446	-2.67678	0.937456	-2.43402	-2.39338	0.909652	0.337792	0.373724	0.141136	4	4
Dctn1	O08788	Dynactin subunit 1 [OS=Mus musculus]	-2.38419	-1.53823	-1.42835	-2.27973	-1.88087	-1.78126	-1.97537	-2.07791	0.938325	-1.90763	-1.92885	0.493875	0.127108	0.258895	0.0658982	4	4
Cab39	Q06138	Calcium-binding protein 39 [OS=Mus musculus]	-2.78308	-2.01785	-2.01785	-2.71589	-2.60787	-1.75352	-2.76768	-2.30712	0.938828	-2.38366	-2.35904	0.423299	0.446563	0.177583	0.189298	4	4
Macf1	Q9QXZ0	Microtubule-actin cross-linking factor 1, isoforms 1/2/3/4 [OS=Mus musculus]	-2.22116	-1.00173	-1.07492	-2.35162	-1.60826	-1.5218	-1.6771	-1.7213	0.938906	-1.66236	-1.63211	0.723152	0.0870183	0.435016	0.0533164	4	4
Ctsd	P18242	Cathepsin D [OS=Mus musculus]	-3.03873	-2.04365	-2.33452	-3.24405	-2.6516	-2.72072	-2.69007	-2.5034	0.939184	-2.66524	-2.64145	0.568703	0.0962808	0.213378	0.03645	4	4
Taok1	Q5F2E8	Serine/threonine-protein kinase TAO1 [OS=Mus musculus]	-2.89152	-1.90266	-1.80885	-2.32892	-2.20716	-2.37179	-2.35602	-1.90996	0.939378	-2.23299	-2.21123	0.493922	0.214107	0.221193	0.0968271	4	4
Ank3	G5E8K5	Ankyrin-3 [OS=Mus musculus]	-2.96253	-1.5755	-2.41504	-2.66297	-2.02203		-2.87447		0.939779	-2.40401	-2.44825	0.595971	0.602768	0.247907	0.246204	4	2
Impact	O55091	Protein IMPACT [OS=Mus musculus]	-3.93405	-2.47462	-2.93405	-4.62739	-3.04487	-3.90122	-3.23975	-3.61945	0.940967	-3.49253	-3.45132	0.971406	0.383252	0.278138	0.111045	4	4
Napa	Q9DB05	Alpha-soluble NSF attachment protein [OS=Mus musculus]	-2.27227	-1.73399	-1.58016	-2.28143	-1.83656	-1.84487	-1.95451	-2.16993	0.941178	-1.96696	-1.95146	0.363318	0.155243	0.18471	0.0795519	4	4
Bsn	O88737	Protein bassoon [OS=Mus musculus]	-1.26835	-0.878408	-1.20237	-1.76377	-0.83513	-0.550447	-1.72421	-1.8891	0.942691	-1.27823	-1.24972	0.365812	0.656967	0.286187	0.525691	4	4
Canx	P35564	Calnexin [OS=Mus musculus]	-1.35407	-1.11419	-1.12256	-1.72227	-1.26248	-1.15415	-0.896241	-1.92214	0.943166	-1.32827	-1.30875	0.28522	0.436828	0.21473	0.333774	4	4	Yes
Hsph1	Q61699	Heat shock protein 105 kDa [OS=Mus musculus]	-2.66614	-1.70884	-1.64225	-2.23437	-2.03756	-1.91702	-2.07755	-2.14433	0.943493	-2.0629	-2.04412	0.48153	0.095495	0.233424	0.046717	4	4
Etf1	Q8BWY3	Eukaryotic peptide chain release factor subunit 1 [OS=Mus musculus]	-2.80428	-2.06058	-1.89616	-2.74711	-2.45089	-2.14349	-2.46434	-2.37528	0.943584	-2.37703	-2.3585	0.465788	0.148603	0.195953	0.0630075	4	4
Rufy3	Q9D394-3	Isoform 3 of Protein RUFY3 [OS=Mus musculus]	-2.77638	-2.05711	-1.97608	-2.80935	-2.28807	-2.41607	-2.37794	-2.46949	0.94556	-2.40473	-2.38789	0.4496	0.0764086	0.186965	0.0319983	4	4
Soga3	Q6NZL0	Protein SOGA3 [OS=Mus musculus]	-2.14251	-1.51525	-1.69435	-2.33929	-1.86898	-1.5332	-1.93058	-2.28866	0.945747	-1.92285	-1.90535	0.38298	0.309507	0.199173	0.162441	4	4
Cpq	Q9WVJ3	Carboxypeptidase Q [OS=Mus musculus]	-2.91362	-2.61723	-2.44273	-3.27078	-3.02411	-2.30017	-2.66696	-3.17792	0.946158	-2.81109	-2.79229	0.362903	0.391722	0.129097	0.140287	4	4
Vps51	Q3UVL4	Vacuolar protein sorting-associated protein 51 homolog [OS=Mus musculus]	-1.69379	-1.13254	-1.0537	-1.6475	-1.35298	-1.36484	-1.29834	-1.46158	0.946271	-1.38188	-1.36943	0.335514	0.0679143	0.242795	0.049593	4	4
Psph	Q99LS3	Phosphoserine phosphatase [OS=Mus musculus]	-1.42119	-1.26919	-0.966624	-1.69164	-1.23363	-1.3778	-1.2378	-1.45326	0.946417	-1.33716	-1.32562	0.302564	0.108303	0.226274	0.0816999	4	4
Slc25a3	Q8VEM8	Solute carrier family 25 member 3 [OS=Mus musculus]	-0.623802	-0.754606	-0.354221	-0.391191	-0.327783	-0.915415	-0.327783	-0.599913	0.947132	-0.530955	-0.542723	0.19097	0.279624	0.359673	0.515223	4	4	Yes
Syn2	Q64332	Synapsin-2 [OS=Mus musculus]	-1.04726	-0.222649	-0.183655	-1.22445	-0.813881	-0.558498	-0.659474	-0.725095	0.947398	-0.669504	-0.689237	0.543566	0.107704	0.811894	0.156265	4	4
Ric8a	Q3TIR3	Synembryn-A [OS=Mus musculus]	-3.07138	-2.19977	-2.17709	-2.84006	-2.86622	-2.43661	-2.56899	-2.48484	0.947943	-2.57208	-2.58917	0.453044	0.192631	0.176139	0.0743989	4	4
Dctn2	Q99KJ8	Dynactin subunit 2 [OS=Mus musculus]	-2.15082	-1.42354	-1.21394	-2.04839	-1.72469	-1.61122	-1.7408	-1.82326	0.950195	-1.70917	-1.72499	0.460783	0.0872735	0.269594	0.0505936	4	4
Stag2	O35638	Cohesin subunit SA-2 [OS=Mus musculus]	-3.79553	-2.23831	-2.15663		-2.29825	-4.20095	-2.51506	-2.09516	0.950428	-2.73016	-2.77735	0.923544	0.964428	0.338275	0.347247	3	4
Nbea	Q9EPN1	Neurobeachin [OS=Mus musculus]	-2.53149	-1.46964	-1.51217	-2.31773	-1.93341	-1.77592	-2.0354	-2.01184	0.950748	-1.95776	-1.93915	0.546367	0.117224	0.279078	0.0604512	4	4
Rps6	P62754	Small ribosomal subunit protein eS6 [OS=Mus musculus]	-1.5493	-0.752329	-1.18041	-1.70593	-1.43615	-1.05816	-1.31128	-1.32277	0.950906	-1.29699	-1.28209	0.42471	0.159567	0.327458	0.124459	4	4
Sec31a	Q3UPL0	Protein transport protein Sec31A [OS=Mus musculus]	-2.55774	-1.74462	-1.41046	-2.61973	-2.09665	-1.68567	-2.2747	-2.36293	0.950927	-2.08314	-2.10499	0.600073	0.300685	0.288062	0.142844	4	4
Prkcd	P28867	Protein kinase C delta type [OS=Mus musculus]	-3.0634	-1.47468	-1.21477	-2.39097	-1.98713	-2.04694	-1.7512	-2.24286	0.951021	-2.03595	-2.00703	0.850694	0.202528	0.417835	0.100909	4	4	Yes
Pals1	Q9JLB2	Protein PALS1 [OS=Mus musculus]	-2.89627	-1.73277	-2.01265	-3.41085	-2.30301	-2.65849	-2.83906	-2.35937	0.951077	-2.51314	-2.53998	0.777201	0.25316	0.309256	0.0996697	4	4
Plbd2	Q3TCN2	Putative phospholipase B-like 2 [OS=Mus musculus]	-3.51177	-2.32565	-2.4458	-3.54297	-2.95691	-2.7756	-3.07031	-2.93526	0.951616	-2.95655	-2.93452	0.661074	0.121374	0.223597	0.0413609	4	4
Cyp46a1	Q9WVK8	Cholesterol 24-hydroxylase [OS=Mus musculus]	-4.51373	-2.70637	-4.1918		-3.51182	-3.8709	-4.14654	-3.83987	0.952111	-3.80397	-3.84228	0.964077	0.259872	0.25344	0.0676348	3	4
Cct7	P80313	T-complex protein 1 subunit eta [OS=Mus musculus]	-2.25016	-1.14533	-1.23959	-2.0308	-1.65937	-1.65029	-1.60284	-1.82645	0.952239	-1.66647	-1.68474	0.555951	0.0976721	0.33361	0.0579746	4	4
Cit	P49025	Citron Rho-interacting kinase [OS=Mus musculus]	-2.41046	-0.717066	-1.17121	-2.44746	-1.41895	-1.92459	-1.88074	-1.40646	0.953371	-1.68655	-1.65769	0.877213	0.283489	0.520122	0.171015	4	4
Wasf1	Q8R5H6	Actin-binding protein WASF1 [OS=Mus musculus]	-2.03918	-1.21623	-1.10796	-1.67174	-1.74613	-1.13422	-1.49754	-1.59562	0.95354	-1.50877	-1.49338	0.429778	0.260354	0.284852	0.174339	4	4
Stub1	Q9WUD1	E3 ubiquitin-protein ligase CHIP [OS=Mus musculus]	-3.79256	-2.29936	-2.40197	-4.14822	-2.86087	-3.28356	-3.5283	-2.84569	0.954064	-3.16053	-3.12961	0.947278	0.334408	0.299722	0.106853	4	4	Yes
Cep170	Q6A065	Centrosomal protein of 170 kDa [OS=Mus musculus]	-2.65505	-1.48888	-1.59811	-2.7261	-2.30282	-1.87447	-2.2925	-2.08388	0.954217	-2.11704	-2.13842	0.6644	0.202824	0.313835	0.0948477	4	4
Camsap2	Q8C1B1	Calmodulin-regulated spectrin-associated protein 2 [OS=Mus musculus]	-3.47701	-1.11354	-1.30528	-3.26624	-2.67954	-1.94257	-1.85387	-2.52402	0.954264	-2.29052	-2.25	1.25376	0.412724	0.547371	0.183433	4	4
Ints9	Q8K114	Integrator complex subunit 9 [OS=Mus musculus]	-3.56294	-1.13972	-1.48321	-2.5961	-1.69302	-2.69302	-1.9852	-2.55552	0.954749	-2.19549	-2.23169	1.10339	0.472092	0.502569	0.21154	4	4
Sae1	Q9R1T2	SUMO-activating enzyme subunit 1 [OS=Mus musculus]	-2.49874	-1.52289	-1.54595	-2.32013	-1.89877	-1.90946	-1.93001	-2.21299	0.955647	-1.97193	-1.98781	0.510513	0.150682	0.258891	0.0758031	4	4
Eif2s2	Q99L45	Eukaryotic translation initiation factor 2 subunit 2 [OS=Mus musculus]	-2.77871	-1.97207	-1.79387	-2.69332	-2.34822	-2.35033	-2.12794	-2.35033	0.955768	-2.30949	-2.29421	0.499068	0.110849	0.216094	0.0483171	4	4
Gdi2	Q61598	Rab GDP dissociation inhibitor beta [OS=Mus musculus]	-1.74222	-1.11982	-1.05357	-1.6776	-1.3548	-1.38908	-1.33328	-1.56027	0.956354	-1.3983	-1.40935	0.361793	0.103203	0.258738	0.073227	4	4
Usp7	Q6A4J8	Ubiquitin carboxyl-terminal hydrolase 7 [OS=Mus musculus]	-2.45548	-1.16425	-1.13139	-2.42862	-1.74087	-1.95676	-1.61453	-1.78054	0.957751	-1.79493	-1.77317	0.747425	0.141386	0.416408	0.0797361	4	4
Ssb	P32067	Lupus La protein homolog [OS=Mus musculus]	-4.03548	-3.02019	-3.41778	-4.22475	-3.55631	-3.37296	-4.01237	-3.8261	0.957963	-3.67455	-3.69194	0.555911	0.283325	0.151287	0.0767415	4	4
Ppme1	Q8BVQ5	Protein phosphatase methylesterase 1 [OS=Mus musculus]	-2.89679	-2.0371	-2.02822	-2.92951	-2.58839	-2.35881	-2.48906	-2.51423	0.957993	-2.4729	-2.48762	0.50854	0.0956646	0.205645	0.0384562	4	4
Thnsl2	Q80W22	Threonine synthase-like 2 [OS=Mus musculus]	-1.7175	-0.73245	-0.410522	-1.60317	-1.08573	-1.02801	-1.39058	-0.884523	0.958919	-1.11591	-1.09721	0.643932	0.213092	0.577046	0.194212	4	4
Ppp4c	P97470	Serine/threonine-protein phosphatase 4 catalytic subunit [OS=Mus musculus]	-2.43838	-1.37442	-1.65846	-2.61078	-1.90095	-1.84397	-2.23835	-2.16672	0.959729	-2.02051	-2.0375	0.597647	0.194196	0.29579	0.0953108	4	4
Eif3f	Q9DCH4	Eukaryotic translation initiation factor 3 subunit F [OS=Mus musculus]	-1.96392	-0.915303	-1.19873	-1.63503	-1.25306	-1.44401	-1.54549	-1.52231	0.960052	-1.42825	-1.44122	0.463859	0.132738	0.324776	0.0921013	4	4
Nub1	P54729	NEDD8 ultimate buster 1 [OS=Mus musculus]	-4.16993	-3.16993	-3.89429			-4.14466	-3.28668		0.960787	-3.74471	-3.71567	0.516507	0.606684	0.13793	0.163277	3	2
Tcp1	P11983	T-complex protein 1 subunit alpha [OS=Mus musculus]	-1.95975	-1.27238	-1.08333	-1.67767	-1.38006	-1.4679	-1.39354	-1.79734	0.960937	-1.49828	-1.50971	0.395117	0.195602	0.263713	0.129563	4	4
Prex1	Q69ZK0	Phosphatidylinositol 3,4,5-trisphosphate-dependent Rac exchanger 1 protein [OS=Mus musculus]	-2.86532	-1.3758	-1.60521	-2.8717	-2.31157	-2.08513	-2.19034	-2.04595	0.961297	-2.17951	-2.15825	0.801089	0.119015	0.367555	0.0551443	4	4
Tacc1	Q6Y685	Transforming acidic coiled-coil-containing protein 1 [OS=Mus musculus]	-4.48361	-4.18405	-4.18405	-5.27716	-4.37638	-4.63941	-4.41385	-4.75489	0.962046	-4.53222	-4.54613	0.516315	0.181287	0.113921	0.0398773	4	4
Cp	Q61147	Ceruloplasmin [OS=Mus musculus]	-4.65848	-3.42062	-4.19658	-6.68596	-4.11235	-5.46884	-4.75835	-4.77177	0.962646	-4.74041	-4.77783	1.39397	0.554006	0.294062	0.115954	4	4
Csde1	Q91W50	Cold shock domain-containing protein E1 [OS=Mus musculus]	-3.75489	-3.16053	-2.57556	-3.91952	-3.41429	-3.01123	-3.63272	-3.28876	0.964173	-3.35262	-3.33675	0.612075	0.259407	0.182566	0.0777425	4	4
Xpo1	Q6P5F9	Exportin-1 [OS=Mus musculus]	-1.42742	-0.622437	-0.494084	-1.36257	-0.876768	-1.0185	-0.932677	-1.1247	0.965764	-0.976628	-0.988159	0.486643	0.108088	0.498289	0.109383	4	4
Gsto1	O09131	Glutathione S-transferase omega-1 [OS=Mus musculus]	-2.70913	-0.946708	-1.17803	-2.53167	-1.868	-1.66946	-1.81892	-1.92427	0.965802	-1.84139	-1.82016	0.907369	0.109302	0.492764	0.0600508	4	4
Cpe	Q00493	Carboxypeptidase E [OS=Mus musculus]	-3.81322	-1.50934	-1.86845	-4.03063	-2.49424	-3.12908	-2.56113	-2.91395	0.965813	-2.80541	-2.7746	1.30058	0.29958	0.463597	0.107972	4	4
Camk4	P08414	Calcium/calmodulin-dependent protein kinase type IV [OS=Mus musculus]	-3.08324	-1.91896	-1.88047	-2.6682	-2.11483	-2.74863	-2.12117	-2.62323	0.968083	-2.38772	-2.40197	0.588631	0.331876	0.246525	0.138169	4	4
Kif3b	Q61771	Kinesin-like protein KIF3B [OS=Mus musculus]	-3.05121	-1.57445	-1.61365	-3.08868	-2.27319	-2.36429	-2.39689	-2.22118	0.968872	-2.332	-2.31389	0.852395	0.0809959	0.365522	0.0350043	4	4
Asl	Q91YI0	Argininosuccinate lyase [OS=Mus musculus]	-1.67883	-0.364194	-0.825454	-1.19861	-1.0335	-0.594454	-1.12338	-1.26398	0.968901	-1.01677	-1.00383	0.557926	0.288929	0.548723	0.287827	4	4
Kctd12	Q6WVG3	BTB/POZ domain-containing protein KCTD12 [OS=Mus musculus]	-1.04775	-0.509788	-0.133483	-0.69291	-0.889576	-0.516917	-0.3614	-0.652077	0.969083	-0.595984	-0.604992	0.380713	0.22383	0.638798	0.369971	4	4
Nxn	P97346	Nucleoredoxin [OS=Mus musculus]	-4.47859	-2.46802	-2.19973	-3.17374	-3.05755	-3.31389	-2.57693	-3.46145	0.969218	-3.08002	-3.10245	1.01886	0.388063	0.330797	0.125083	4	4
Pfkfb2	P70265	6-phosphofructo-2-kinase/fructose-2,6-bisphosphatase 2 [OS=Mus musculus]	-2.31408	-2.19088	-1.81355	-2.66709	-2.14627	-1.96985	-2.71375	-2.19397	0.969268	-2.2464	-2.25596	0.352138	0.320055	0.156756	0.141871	4	4
Kpnb1	P70168	Importin subunit beta-1 [OS=Mus musculus]	-2.16748	-1.14954	-1.20244	-2.10001	-1.45085	-1.79013	-1.48517	-1.84594	0.970015	-1.65487	-1.64302	0.554068	0.203852	0.334811	0.124071	4	4
Xpnpep1	Q6P1B1	Xaa-Pro aminopeptidase 1 [OS=Mus musculus]	-2.13191	-0.936966	-1.01974	-2.16922	-0.906654	-1.93168	-1.11201	-2.23569	0.970491	-1.56446	-1.54651	0.677792	0.638103	0.433243	0.412609	4	4
Clasp2	Q8BRT1	CLIP-associating protein 2 [OS=Mus musculus]	-2.37518	-1.80663	-2.0286	-2.42499	-2.40826	-1.90576	-2.13193	-2.16202	0.970858	-2.15885	-2.15199	0.29363	0.205594	0.136012	0.0955367	4	4
Dhrs1	Q99L04	Dehydrogenase/reductase SDR family member 1 [OS=Mus musculus]	-2.22844	-1.84558	-1.35397	-2.21437	-1.87235	-1.55976	-2.28739	-1.88403	0.970872	-1.91059	-1.90088	0.411241	0.298244	0.215243	0.156898	4	4
Mat2a	Q3THS6	S-adenosylmethionine synthase isoform type-2 [OS=Mus musculus]	-3.7829	-1.32733	-1.8397	-3.25565	-2.15116	-2.71945	-2.54952	-2.87699	0.971654	-2.5514	-2.57428	1.15721	0.312168	0.453561	0.121264	4	4
Eloc	P83940	Elongin-C [OS=Mus musculus]	-2.25745	-0.487426	-0.142708	-2.22907	-1.07539	-1.4598	-1.32487	-1.34339	0.971781	-1.27916	-1.30086	1.12216	0.161743	0.877262	0.124335	4	4
Cpsf6	Q6NVF9	Cleavage and polyadenylation specificity factor subunit 6 [OS=Mus musculus]	-2.54017	-1.98685	-1.6012	-2.59232	-2.34994	-1.87262	-2.33387	-2.12582	0.972467	-2.18013	-2.17056	0.473303	0.223321	0.217098	0.102886	4	4
Atp5pd	Q9DCX2	ATP synthase subunit d, mitochondrial [OS=Mus musculus]	-0.695419	-0.878786	0.121214	-0.274576	-0.653308	-0.653308	0.248607	-0.715592	0.972615	-0.431892	-0.4434	0.447152	0.462272	1.03533	1.04256	4	4	Yes
Dlgap1	Q9D415	Disks large-associated protein 1 [OS=Mus musculus]	-2.70715	-2.52273	-1.79735	-2.50362	-2.19944	-2.35892	-1.0258	-4.04075	0.973135	-2.38271	-2.40623	0.400888	1.24127	0.168249	0.515857	4	4
Adss2	P46664	Adenylosuccinate synthetase isozyme 2 [OS=Mus musculus]	-2.59406	-1.35481	-1.43024	-2.1836	-1.44787	-2.05369	-1.89577	-2.11816	0.973481	-1.89068	-1.87887	0.599919	0.302144	0.317304	0.160811	4	4	Yes
Map4	P27546-4	Isoform 4 of Microtubule-associated protein 4 [OS=Mus musculus]	-2.93839	-2.25321	-1.92068	-2.65451	-2.64774	-2.23319	-2.62651	-2.22446	0.973919	-2.4417	-2.43297	0.446837	0.235918	0.183002	0.0969668	4	4
Gc	P21614	Vitamin D-binding protein [OS=Mus musculus]	-4.35575	-1.11172	-1.64397	-3.84673	-2.37159	-2.85365	-2.63574	-2.98489	0.974471	-2.73954	-2.71147	1.60084	0.268471	0.584346	0.0990133	4	4
Psmd8	Q9CX56	26S proteasome non-ATPase regulatory subunit 8 [OS=Mus musculus]	-2.29804	-1.62581	-1.2961	-2.16993	-1.96244	-1.65328	-1.75304	-2.05388	0.975677	-1.84747	-1.85566	0.469089	0.184555	0.253909	0.0994555	4	4
Vps33a	Q9D2N9	Vacuolar protein sorting-associated protein 33A [OS=Mus musculus]	-2.32443	-0.58121	-1.0355	-2.38857	-1.51916	-1.73697	-1.54699	-1.58496	0.976602	-1.58243	-1.59702	0.913236	0.0971164	0.577111	0.060811	4	4
Exoc7	O35250	Exocyst complex component 7 [OS=Mus musculus]	-2.28894	-0.87701	-1.11548	-2.00073	-1.49796	-1.7632	-1.45457	-1.52857	0.979837	-1.57054	-1.56107	0.680497	0.138128	0.433289	0.0884828	4	4
Uap1	Q91YN5	UDP-N-acetylhexosamine pyrophosphorylase [OS=Mus musculus]	-2.99221	-1.59752	-1.70553	-2.68361	-2.16704	-2.18151	-2.31234	-2.28084	0.980522	-2.24472	-2.23543	0.697842	0.072022	0.310882	0.0322183	4	4
Rps3	P62908	Small ribosomal subunit protein uS3 [OS=Mus musculus]	-1.36021	-0.763593	-0.736966	-1.38067	-1.30698	-0.542756	-1.18408	-1.18238	0.980601	-1.06036	-1.05405	0.358312	0.345818	0.337916	0.328086	4	4	Yes
Pgam1	Q9DBJ1	Phosphoglycerate mutase 1 [OS=Mus musculus]	-1.61597	-0.721964	-0.488255	-1.2568	-1.07646	-0.936591	-0.954425	-1.08899	0.98108	-1.02075	-1.01412	0.510826	0.079722	0.500443	0.0786121	4	4
Rpl27	P61358	Large ribosomal subunit protein eL27 [OS=Mus musculus]	-1.29499	-0.75959	-0.864146	-1.41648	-0.877744	-1.18621	-1.01777	-1.2713	0.981555	-1.0838	-1.08826	0.320746	0.175484	0.295946	0.161252	4	4
Serpina1a	P07758	Alpha-1-antitrypsin 1-1 [OS=Mus musculus]	-5.39575	-4.75685	-4.10718	-7.2031	-5.33828		-5.42574		0.982064	-5.36572	-5.38201	1.33311	0.0618456	0.248449	0.0114912	4	2
Gtf2a1	Q99PM3	Transcription initiation factor IIA subunit 1 [OS=Mus musculus]	-5.12293	-2.0819	-2.2384	-3.91648	-3.27798	-4.01495	-3.23734	-2.89947	0.982878	-3.33993	-3.35744	1.45	0.470032	0.434141	0.139997	4	4
Arf6	P62331	ADP-ribosylation factor 6 [OS=Mus musculus]	-1.46132	-0.692117	-0.349908	-1.24121	-0.766522	-1.02881	-0.646602	-1.3288	0.983202	-0.93614	-0.942684	0.507314	0.302876	0.541921	0.321291	4	4
Ttbk1	Q6PCN3	Tau-tubulin kinase 1 [OS=Mus musculus]	-3.1281	-2.04793	-2.5025	-3.00946	-3.20043	-2.25701	-2.73094	-2.4746	0.985095	-2.672	-2.66575	0.496689	0.405683	0.185886	0.152184	4	4
Ak1	Q9R0Y5	Adenylate kinase isoenzyme 1 [OS=Mus musculus]	-1.61921	-0.226276	-0.39126	-1.45943	-0.945757	-0.868035	-0.838081	-1.01668	0.985892	-0.924045	-0.917138	0.716621	0.0803917	0.775526	0.087655	4	4
Rab6a	P35279	Ras-related protein Rab-6A [OS=Mus musculus]	-3.92169	-2.72056	-2.85102	-3.9688	-3.09554	-3.44873	-3.3266	-3.61611	0.986853	-3.36551	-3.37175	0.671802	0.219066	0.199613	0.064971	4	4
Dnm3	Q8BZ98-2	Isoform 2 of Dynamin-3 [OS=Mus musculus]	-1.8565	-1.01766	-0.950748	-1.86428	-1.34221	-1.40274	-1.41085	-1.55084	0.987471	-1.4223	-1.42666	0.506611	0.0882688	0.356192	0.0618709	4	4
Ak5	Q920P5	Adenylate kinase isoenzyme 5 [OS=Mus musculus]	-4.06727	-2.81517	-2.7822	-4.13012	-3.60566	-3.39232	-3.48672	-3.33514	0.987837	-3.44869	-3.45496	0.751122	0.118326	0.217799	0.034248	4	4
Eif4g3	Q80XI3-4	Isoform 4 of Eukaryotic translation initiation factor 4 gamma 3 [OS=Mus musculus]	-3.15757	-1.20254	-1.49713	-3.32981	-2.35131	-2.44426	-2.20564	-2.14957	0.987964	-2.29676	-2.28769	1.10225	0.134622	0.479916	0.058846	4	4
Mpst	Q99J99	3-mercaptopyruvate sulfurtransferase [OS=Mus musculus]	-2.13851	-0.775449	-1.17903	-2.06918	-1.03225	-1.64354	-1.2395	-2.27302	0.988467	-1.54054	-1.54708	0.671587	0.546488	0.435942	0.353239	4	4	Yes
Huwe1	Q7TMY8-3	Isoform 3 of E3 ubiquitin-protein ligase HUWE1 [OS=Mus musculus]	-2.86373	-1.24612	-1.47526	-2.31007	-1.7013	-2.17564	-1.89978	-2.09547	0.989024	-1.97379	-1.96805	0.749027	0.212248	0.379486	0.107847	4	4
Tmed10	Q9D1D4	Transmembrane emp24 domain-containing protein 10 [OS=Mus musculus]	-2.07554	-1.15786	-1.53389	-2.30451	-1.57368	-1.60779	-1.81	-2.06406	0.989216	-1.76795	-1.76388	0.519457	0.225666	0.293819	0.127937	4	4
Tp53bp1	P70399	TP53-binding protein 1 [OS=Mus musculus]	-3.82045	-2.89931	-4.12711	-4.62015		-4.11711	-3.84702	-3.61961	0.989415	-3.86676	-3.86125	0.724222	0.249055	0.187295	0.0645011	4	3
Chmp1a	Q921W0	Charged multivesicular body protein 1a [OS=Mus musculus]	-4.03747	-1.23012	-1.45251	-4.03747	-2.60528	-2.37851	-3.03059	-2.76755	0.99432	-2.6894	-2.69548	1.55927	0.274528	0.579786	0.101847	4	4
Gatm	Q9D964	Glycine amidinotransferase, mitochondrial [OS=Mus musculus]	-3.21705	-1.51279	-1.84942	-3.40261	-2.40939	-2.79272	-2.54149	-2.22352	0.994437	-2.49547	-2.49178	0.953347	0.239294	0.382031	0.0960334	4	4	Yes
Katnal1	Q8K0T4	Katanin p60 ATPase-containing subunit A-like 1 [OS=Mus musculus]	-2.65025	-1.39811	-1.3731	-2.38555	-2.07676	-1.92003	-1.8851	-1.93425	0.994971	-1.95175	-1.95403	0.662682	0.0843819	0.339532	0.0431834	4	4
Pdia4	P08003	Protein disulfide-isomerase A4 [OS=Mus musculus]	-2.38901	-1.55126	-1.304	-2.0657	-1.81823	-1.71205	-1.74938	-2.02479	0.995977	-1.82749	-1.82611	0.490712	0.139564	0.268516	0.0764271	4	4
S100a8	P27005	Protein S100-A8 [OS=Mus musculus]	-4.21653	-2.40917	-3.1524	-4.42803	-3.42429		-3.11944	-4.11944	0.996119	-3.55153	-3.55439	0.944239	0.512537	0.265868	0.144198	4	3
Sst	P60041	Somatostatin [OS=Mus musculus]	-3.81455	-3.08337	-2.40856	-3.70352	-3.85747	-2.88753	-3.01444	-3.25771	0.996507	-3.2525	-3.25428	0.648116	0.430458	0.199267	0.132274	4	4
Skp1	Q9WTX5	S-phase kinase-associated protein 1 [OS=Mus musculus]	-2.99234	-2.2132	-2.02323	-3.31274	-2.44583	-3.17087	-2.03723	-2.89376	0.997026	-2.63538	-2.63692	0.616223	0.49907	0.233827	0.189262	4	4

### Sheet: S2_5mo
Gene Symbol	Accession	Description	AD7/0-1	AD7/0-2	AD7/0-3	AD7/0-4	WT7/0-1	WT7/0-2	WT7/0-3	WT7/0-4	Pvalue	Adave	Wtave	AD_stdev	WT_stdev	AD_%CV	WT_%CV	AD N	Mitochondrial Protein
Nudt4	Q8R2U6	Diphosphoinositol polyphosphate phosphohydrolase 2 [OS=Mus musculus]	-3.37046	-3.37046	-3.33298	-2.97453	-2.80339	-2.69647			0.0096765	-3.26211	-2.74993	0.192531	0.0756005	0.0590204	0.0274918	4
Vps16	Q920Q4	Vacuolar protein sorting-associated protein 16 homolog [OS=Mus musculus]	-1.11991	-1.49075	-1.64829	-1.21945		-2.80735	-2.12146	-2.52356	0.012566	-1.3696	-2.48413	0.243061	0.344642	0.177469	0.138738	4
Hp	Q61646	Haptoglobin [OS=Mus musculus]	-3.57855	-4.24237	-4.59916	-4.4797	-4.88082	-5.11402	-5.45505	-6.00831	0.0144834	-4.22495	-5.36455	0.455729	0.489686	0.107866	0.0912819	4
Smap1	Q91VZ6	Stromal membrane-associated protein 1 [OS=Mus musculus]	-0.330917	-0.616671	-0.222392	-0.58945	-1.70402	-1.86813	-3.38519	-3.24317	0.0152908	-0.439858	-2.55013	0.193907	0.886692	0.440841	0.347705	4
Palm	Q9Z0P4	Paralemmin-1 [OS=Mus musculus]	-0.117245	-0.524639	-0.735641	-0.0901978	-1.78588	-1.29513	-1.4975	-3.02915	0.022002	-0.366931	-1.90191	0.316093	0.778001	0.861451	0.409063	4
Ncor1	Q60974	Nuclear receptor corepressor 1 [OS=Mus musculus]	-1.89812			-2.18763	-2.4517	-2.8953	-3.07973	-3.07973	0.0263887	-2.04287	-2.87661	0.204712	0.296319	0.100208	0.10301	2
Ncoa1	P70365	Nuclear receptor coactivator 1 [OS=Mus musculus]	-3.36535	-4.44781	-3.17772	-3.53528	-2.05795	-1.88016	-3.1307	-2.81876	0.0304473	-3.63154	-2.47189	0.563434	0.598845	0.15515	0.242262	4
Gcsh	Q91WK5	Glycine cleavage system H protein, mitochondrial [OS=Mus musculus]	0.791022	-1.13943	-0.938866	-0.266561	-1.14106	-1.70107	-3.19809	-3.42436	0.0336005	-0.388458	-2.36615	0.870428	1.1188	2.24073	0.472835	4	Yes
Serpina1e	Q00898	Alpha-1-antitrypsin 1-5 [OS=Mus musculus]	-4.91211	-5.73457	-5.35606	-3.44411	-6.34181	-5.94341	-7.01548	-6.93341	0.0342611	-4.86171	-6.55853	1.00306	0.508156	0.206318	0.0774803	4
Fth1	P09528	Ferritin heavy chain [OS=Mus musculus]	-0.230643	-0.894047	-1.36289	0.0133997	-1.61311	-1.50366	-1.75489	-3.34771	0.0399639	-0.618545	-2.05484	0.627103	0.868026	1.01384	0.422429	4
Hibadh	Q99L13	3-hydroxyisobutyrate dehydrogenase, mitochondrial [OS=Mus musculus]	0.416546	-0.56995	-0.615465	-0.0305021	-0.695462	-1.07505	-1.36923	-2.43962	0.0428634	-0.199843	-1.39484	0.48933	0.749138	2.44858	0.537077	4	Yes
Tada3	Q8R0L9	Transcriptional adapter 3 [OS=Mus musculus]		-3.34042		-3.04669	-2.60245	-2.17864	-2.50057		0.0434169	-3.19356	-2.42722	0.207699	0.22122	0.0650369	0.0911413	2
Pcp4	P63054	Calmodulin regulator protein PCP4 [OS=Mus musculus]	-0.396734	-1.33506	-1.66042	-0.626507	-1.52281	-1.78498	-2.28446	-3.16842	0.0459987	-1.00468	-2.19017	0.592103	0.724664	0.589345	0.330871	4
Nptxr	Q99J85	Neuronal pentraxin receptor [OS=Mus musculus]	-4.34205	-4.84685	-5.07902	-3.92959	-5.38331	-4.97554	-6.27847	-6.89066	0.0466004	-4.54938	-5.882	0.515145	0.865048	0.113234	0.147067	4
S100a1	P56565	Protein S100-A1 [OS=Mus musculus]	-1.54721	-1.26303	-2.1375	-1.58496	-2.78887	-1.83237	-2.1803	-2.90792	0.048329	-1.63318	-2.42737	0.365635	0.508816	0.223879	0.209617	4	Yes
Fabp7	P51880	Fatty acid-binding protein, brain [OS=Mus musculus]	-0.362629	-0.434806	-1.14749	-0.773229	-0.935094	-1.69083	-2.01075	-2.88019	0.0509074	-0.67954	-1.87922	0.359669	0.80542	0.529283	0.428594	4
Wbp2	P97765	WW domain-binding protein 2 [OS=Mus musculus]	-1.59282	-2.84174	-2.60073	-0.923649	-2.76314	-3.03025	-3.42104	-4.52057	0.0509873	-1.98974	-3.43375	0.893178	0.773277	0.448893	0.225199	4
Clpb	Q60649	Mitochondrial disaggregase [OS=Mus musculus]	-1.60433	-1.91493	-2.05002	-1.09496	-1.76356	-2.4619	-2.74688	-2.84997	0.0514503	-1.66606	-2.45558	0.423997	0.489672	0.254491	0.199412	4	Yes
Cavin2	Q63918	Caveolae-associated protein 2 [OS=Mus musculus]	-0.949016	-2.15316	-1.77909	-1.43946	-2.15445	-3.14632	-3.37412	-5.30012	0.0551291	-1.58018	-3.49375	0.511872	1.31552	0.323932	0.376533	4
Mccc2	Q3ULD5	Methylcrotonoyl-CoA carboxylase beta chain, mitochondrial [OS=Mus musculus]	-0.0874628	-0.303192	-0.917538	-0.0479345	-2.28824	-1.08179	-0.721898	-2.66676	0.0555848	-0.339032	-1.68967	0.401654	0.93436	1.18471	0.552983	4	Yes
Ppia	P17742	Peptidyl-prolyl cis-trans isomerase A [OS=Mus musculus]	-0.401064	-0.888275	-1.45247	-0.545664	-1.46578	-1.4226	-1.96081	-3.18582	0.0562483	-0.821868	-2.00875	0.467415	0.821822	0.568723	0.409121	4
Mug1	P28665	Murinoglobulin-1 [OS=Mus musculus]	-3.52016	-4.17117	-4.21789	-2.79692	-4.07736	-4.41959	-4.87378	-5.37706	0.0612192	-3.67654	-4.68695	0.667305	0.563984	0.181504	0.120331	4
Sbds	P70122	Ribosome maturation protein SBDS [OS=Mus musculus]	-2.4963	-3.10535	-3.71234	-1.99324	-4.97085	-3.09115	-3.80735	-4.57032	0.0619891	-2.82681	-4.10992	0.745167	0.833189	0.263607	0.202726	4
Calm2	P0DP27	Calmodulin-2 [OS=Mus musculus]	-0.510831	-2.62216	-2.10056	-0.936402	-2.15417	-3.23396	-3.01357	-3.24501	0.0621067	-1.54249	-2.91168	0.984682	0.516132	0.638372	0.177263	4
Xpot	Q9CRT8	Exportin-T [OS=Mus musculus]	-2.05144	-2.48105	-2.7623	-2.25486	-2.90244	-2.6896	-2.87315	-3.75489	0.0635509	-2.38741	-3.05502	0.305369	0.475992	0.127908	0.155807	4
Mon1b	Q8BMQ8	Vacuolar fusion protein MON1 homolog B [OS=Mus musculus]	-0.706269	-1.40988	-1.4517	-1.51679	-1.545	-1.92114	-2	-2.95217	0.0647132	-1.27116	-2.10458	0.379153	0.598924	0.298274	0.284582	4
Qrich1	Q3UA37	Transcriptional regulator QRICH1 [OS=Mus musculus]	-3.00864	-3.51269	-3.61457	-2.86778	-3.37151	-3.76145	-4.32876	-4.53197	0.0649628	-3.25092	-3.99842	0.367991	0.530086	0.113196	0.132574	4
Cep170b	Q80U49	Centrosomal protein of 170 kDa protein B [OS=Mus musculus]	-2.18023	-1.77687	-3.49057	-2.69148	-1.32906	-1.41504	-2.11864	-1.34104	0.0700347	-2.53479	-1.55095	0.738967	0.380371	0.29153	0.245251	4
Omp	Q64288	Olfactory marker protein [OS=Mus musculus]	0.900464	2.38313	0.0931094	-1.44746	-1.70966	-1.6222	-2.00922	-1.46173	0.0703727	0.482311	-1.7007	1.59827	0.229879	3.31379	0.135167	4
Erp44	Q9D1Q6	Endoplasmic reticulum resident protein 44 [OS=Mus musculus]	-0.457903	-0.717581	-1.6751	-1.11927	-1.67338	-1.68319	-2.04248	-3.72308	0.0724649	-0.992464	-2.28053	0.530218	0.97691	0.534244	0.428369	4
Morc3	F7BJB9	MORC family CW-type zinc finger protein 3 [OS=Mus musculus]	-2.95025	-3.2783	-2.85561	-2.34104	-3.12676	-3.21791	-3.98658	-3.45606	0.0742949	-2.8563	-3.44683	0.388333	0.385689	0.135957	0.111897	4
Gprasp1	Q5U4C1	G-protein coupled receptor-associated sorting protein 1 [OS=Mus musculus]	0.0422282	-1.54969	-1.18248	-0.49834	-0.948775	-1.76033	-2.08964	-2.51706	0.0779436	-0.797069	-1.82895	0.709139	0.663543	0.889683	0.3628	4
Lamp1	P11438	Lysosome-associated membrane glycoprotein 1 [OS=Mus musculus]	-4.17226	-5.67038	-5.00351	-3.81086	-4.58496	-7.19229	-7.49185	-9.38494	0.0794329	-4.66425	-7.16351	0.836205	1.97419	0.17928	0.27559	4
Dnajb4	Q9D832	DnaJ homolog subfamily B member 4 [OS=Mus musculus]	-1.4878	-2.28861	-2.51252	-1.42108	-1.94555	-2.77444	-3.79355	-3.95628	0.0826219	-1.9275	-3.11746	0.554509	0.940167	0.287683	0.301582	4
	P01864	Ig gamma-2A chain C region secreted form [OS=Mus musculus]	0.523756	-0.735975	-1.64256	-0.759678	-1.10993	-1.79449	-2.12986	-3.95004	0.0827893	-0.653614	-2.24608	0.891112	1.21267	1.36336	0.539907	4
Eif4e	P63073	Eukaryotic translation initiation factor 4E [OS=Mus musculus]	-1.35907	-1.4895	-2.54723	-1.45606	-2.46354	-2.14501	-2.48061	-3.95407	0.0831284	-1.71297	-2.76081	0.558921	0.81034	0.326288	0.293515	4
Palmd	Q9JHU2	Palmdelphin [OS=Mus musculus]	-1.74678	-2.10446	-2.81247	-1.84876	-2.6329	-3.00946	-2.40772	-2.85367	0.0848574	-2.12812	-2.72594	0.4804	0.262436	0.225739	0.0962735	4
Serpina1a	P07758	Alpha-1-antitrypsin 1-1 [OS=Mus musculus]	-4.95904	-5.99715	-5.58474	-3.34922	-6.03297	-5.83884	-6.64944	-7.12489	0.0851401	-4.97254	-6.41154	1.16332	0.587869	0.233949	0.0916892	4
Anxa7	Q07076	Annexin A7 [OS=Mus musculus]	-0.304799	-0.817541	-0.799352	-0.386987	-1.12745	-1.11733	-1.9035	-3.34828	0.0863785	-0.57717	-1.87414	0.269257	1.04949	0.466513	0.559983	4
Igkc	P01837	Immunoglobulin kappa constant [OS=Mus musculus]	0.0568792	-1.30994	-1.73508	-0.507113	-1.19539	-2.27219	-2.26004	-4.33453	0.0864494	-0.873814	-2.51554	0.80263	1.31352	0.918537	0.522164	4
Hmgcs2	P54869	Hydroxymethylglutaryl-CoA synthase, mitochondrial [OS=Mus musculus]	-2.12248	-2.15014	-3.12248	-1.71431	-2.76593	-2.54354	-3.47891	-4.04539	0.0874962	-2.27735	-3.20844	0.597615	0.685941	0.262416	0.213792	4	Yes
Ubap2l	Q80X50	Ubiquitin-associated protein 2-like [OS=Mus musculus]	-1.90006	-2.79423	-2.77327	-2.22104	-2.47058	-3.37072	-4.37993	-5.14177	0.088019	-2.42215	-3.84075	0.437701	1.16643	0.180708	0.303699	4
Fga	E9PV24	Fibrinogen alpha chain [OS=Mus musculus]	-4.09024	-5.72318	-5.40544	-2.41596	-4.7431	-6.42994	-7.39518	-9.78749	0.0887374	-4.4087	-7.08893	1.50486	2.10659	0.341337	0.297167	4
Txndc9	Q9CQ79	Thioredoxin domain-containing protein 9 [OS=Mus musculus]	-3.00789	-4.08589	-3.73225	-2.71149	-3.61229	-3.92832	-5.0836	-5.54303	0.0895262	-3.38438	-4.54181	0.634469	0.919483	0.18747	0.202449	4
Sap30bp	Q02614	SAP30-binding protein [OS=Mus musculus]	-3.87646	-4.57221	-4.81506	-2.60821	-5.37204			-4.98209	0.0902229	-3.96799	-5.17707	0.989947	0.275734	0.249483	0.0532606	4
Itsn1	Q9Z0R4	Intersectin-1 [OS=Mus musculus]	-0.658492	-0.973365	-1.52356	-0.523562	-0.733925	-1.98185	-2.4458	-2.39689	0.0906899	-0.919745	-1.88962	0.444479	0.79808	0.483263	0.42235	4
Skp1	Q9WTX5	S-phase kinase-associated protein 1 [OS=Mus musculus]	-1.2738	-2.30991	-2.42761	-1.71391	-2.17362	-2.72025	-5.19599	-4.70413	0.0915081	-1.93131	-3.6985	0.538278	1.47603	0.278712	0.399089	4
Itpk1	Q8BYN3	Inositol-tetrakisphosphate 1-kinase [OS=Mus musculus]	-3.57126			-2.81362	-5.66985	-5.73697			0.093166	-3.19244	-5.70341	0.535732	0.0474569	0.167812	0.0083208	2
Thnsl2	Q80W22	Threonine synthase-like 2 [OS=Mus musculus]	-0.101695	-0.00757322	-1.15116	-0.134485	-0.588744	-0.977516	-1.13449	-2.18511	0.0938001	-0.34873	-1.22146	0.537654	0.68216	1.54175	0.558477	4
Ptpdc1	Q6NZK8	Protein tyrosine phosphatase domain-containing protein 1 [OS=Mus musculus]	-1.6568	-2.05889	-2.95936	-2.28129	-2.31342	-3.00856	-3.2716	-4.15295	0.0941461	-2.23908	-3.18663	0.545315	0.760528	0.243544	0.238662	4
Prxl2a	Q9CYH2	Peroxiredoxin-like 2A [OS=Mus musculus]	-0.402531	-1.44404	-1.78532	-0.648237	-1.20226	-2.04595	-2.03313	-3.1951	0.0942078	-1.07003	-2.11911	0.651916	0.818762	0.60925	0.386371	4
Map4	P27546	Microtubule-associated protein 4 [OS=Mus musculus]	-1.90489	-1.96888	-1.77593	-0.894242	-2.14659	-2.50242	-3.12391	-5.1893	0.0948484	-1.63599	-3.24055	0.500966	1.36049	0.306216	0.419832	4
Eif4ebp2	P70445	Eukaryotic translation initiation factor 4E-binding protein 2 [OS=Mus musculus]	-0.864563	-2.41883	-2.96632	-0.994331	-2.07455	-3.65951	-3.09657	-5.4185	0.09564	-1.81101	-3.56228	1.04354	1.40062	0.576218	0.393182	4
Prkcsh	O08795	Glucosidase 2 subunit beta [OS=Mus musculus]	-1.26303	-1.71049	-1.10579	-0.771376	-1.57075	-1.95777	-3.36543	-4.73221	0.0966883	-1.21267	-2.90654	0.390097	1.44085	0.321683	0.495727	4
Eif2a	Q8BJW6	Eukaryotic translation initiation factor 2A [OS=Mus musculus]	-1.69402	-2.72204	-2.77975	-1.83987	-2.73543	-2.96809	-3.67531	-5.48266	0.097011	-2.25892	-3.71537	0.57168	1.24414	0.253076	0.334862	4
Pzp	Q61838	Pregnancy zone protein [OS=Mus musculus]	-3.32555	-3.53515	-3.7773	-3.02624	-3.99695	-3.61203	-4.08855	-5.2348	0.0973263	-3.41606	-4.23308	0.318763	0.698997	0.0933132	0.165127	4
Map2	P20357	Microtubule-associated protein 2 [OS=Mus musculus]	-1.52703	-1.88211	-1.9085	-1.17829	-1.8215	-2.31299	-3.08779	-4.31945	0.099355	-1.62398	-2.88543	0.344296	1.08888	0.212007	0.377372	4
Lasp1	Q61792	LIM and SH3 domain protein 1 [OS=Mus musculus]	0.2561	-0.966199	-0.830112	-0.340727	-0.581444	-1.22538	-1.79333	-2.93121	0.100779	-0.470234	-1.63284	0.553723	0.99716	1.17755	0.61069	4
Psma3	O70435	Proteasome subunit alpha type-3 [OS=Mus musculus]	0.185874	-0.893932	-1.06677	-0.396484	-1.04359	-1.14123	-1.71989	-3.47743	0.101201	-0.542828	-1.84554	0.562794	1.12813	1.03678	0.611276	4
Mtrex	Q9CZU3	Exosome RNA helicase MTR4 [OS=Mus musculus]	-3.86321	-4.04505		-3.1804	-4.32059	-4.34756	-4.82755	-4.03109	0.101224	-3.69622	-4.3817	0.455871	0.329957	0.123334	0.0753034	3
Epn1	Q80VP1	Epsin-1 [OS=Mus musculus]	-0.661539	-1.51248	-1.21702	-0.932175	-1.3326	-2.30442	-3.01	-5.14163	0.101472	-1.0808	-2.94716	0.366412	1.61654	0.339018	0.548505	4
Pex5	O09012	Peroxisomal targeting signal 1 receptor [OS=Mus musculus]	-1.96101	-2.95461	-3.0066	-2.18982	-2.26303	-4.0156	-3.98457	-3.83872	0.101579	-2.52801	-3.52548	0.531319	0.845156	0.210173	0.239728	4
Mta2	Q9R190	Metastasis-associated protein MTA2 [OS=Mus musculus]	-2.68118	-2.24148	-2.54669	-2.65652	-2.80892	-2.72403	-3.1951	-3.94642	0.102229	-2.53147	-3.16861	0.20197	0.557591	0.0797839	0.175973	4
Thumpd3	P97770	tRNA (guanine(6)-N2)-methyltransferase THUMP3 [OS=Mus musculus]	-2.28728	-2.64636	-1.83007	-1.19265	-2.43399	-3.8125	-2.92497		0.10245	-1.98909	-3.05715	0.627306	0.698697	0.315373	0.228545	4
Papss2	O88428	Bifunctional 3'-phosphoadenosine 5'-phosphosulfate synthase 2 [OS=Mus musculus]	-1.91103	-2.20296	-2.65007	-2.06165	-2.43148	-2.79905	-3.02144	-4.33962	0.104246	-2.20643	-3.1479	0.318878	0.830891	0.144522	0.263951	4
Eps8	Q08509	Epidermal growth factor receptor kinase substrate 8 [OS=Mus musculus]	-2.57168	-3.22685	-3.14228	-2.35755	-2.70704	-3.53794	-4.45305	-4.59138	0.104942	-2.82459	-3.82235	0.426158	0.878253	0.150874	0.229768	4
Ago1	Q8CJG1	Protein argonaute-1 [OS=Mus musculus]	-0.153157	-0.82432	-0.97939	-0.58756	-0.831877	-1.07201	-2.1065	-2.97323	0.106261	-0.636107	-1.74591	0.36003	0.98758	0.56599	0.565655	4
Commd9	Q8K2Q0	COMM domain-containing protein 9 [OS=Mus musculus]	-1.12676	-1.33774	-2.19715	-1.02265	-1.32416	-2.35811	-2.40465	-3.12594	0.106507	-1.42107	-2.30322	0.533728	0.741332	0.375581	0.321868	4
Rad21	Q61550	Double-strand-break repair protein rad21 homolog [OS=Mus musculus]	-2.78781	-3.42884	-3.06515	-2.20934	-3.30632	-2.98805	-4.27025	-4.80275	0.106868	-2.87279	-3.84184	0.514325	0.841153	0.179033	0.218945	4
Supt5h	O55201	Transcription elongation factor SPT5 [OS=Mus musculus]	-3.77577	-4.99283	-4.78036	-3.50133	-4.29846	-5.13091	-5.74463	-5.54595	0.109674	-4.26257	-5.17999	0.734357	0.640896	0.17228	0.123725	4
Nrcam	Q810U4	Neuronal cell adhesion molecule [OS=Mus musculus]	-0.63096	-1.36734	-1.2109	-0.725631	-0.986305	-1.51019	-2.41633	-2.97239	0.109911	-0.983707	-1.97131	0.360473	0.891267	0.366443	0.45212	4
Brox	Q8K2Q7	BRO1 domain-containing protein BROX [OS=Mus musculus]	-1.91295	-2.12966	-2.35352	-1.60936	-2.23844	-2.28011	-2.89713	-3.77295	0.109942	-2.00138	-2.79716	0.317258	0.716863	0.15852	0.256283	4
Pex19	Q8VCI5	Peroxisomal biogenesis factor 19 [OS=Mus musculus]	-2.14956	-3.50517	-3.66097	-2.39057	-3.4021	-4.09398	-3.88753		0.10998	-2.92657	-3.79453	0.767064	0.355189	0.262104	0.0936055	4
Hmgb1	P63158	High mobility group protein B1 [OS=Mus musculus]	-0.886164	-1.34491	-2.04573	-1.31882	-2.21201	-1.98005	-1.67792	-3.64963	0.110501	-1.39891	-2.3799	0.479796	0.874274	0.342979	0.367356	4
Smarca2	Q6DIC0	Probable global transcription activator SNF2L2 [OS=Mus musculus]	-3.36656	-3.95019	-4.4517	-3.09511	-3.87098	-4.32872	-4.57086	-4.98346	0.110787	-3.71589	-4.4385	0.606549	0.464982	0.163231	0.104761	4
Shc3	Q61120	SHC-transforming protein 3 [OS=Mus musculus]	-1.41361	-2.17495	-2.476	-1.27888	-1.92546	-2.28222	-3.31523	-3.64386	0.110824	-1.83586	-2.79169	0.581173	0.818575	0.316568	0.293218	4
Gab1	Q9QYY0	GRB2-associated-binding protein 1 [OS=Mus musculus]	-2.22239	-2.9134	-2.74619	-1.0229	-2.42356	-3.08938	-3.95483	-5.52995	0.112734	-2.22622	-3.74943	0.854512	1.34239	0.38384	0.358025	4
Ranbp2	Q9ERU9	E3 SUMO-protein ligase RanBP2 [OS=Mus musculus]	-1.63338	-2.58282	-2.5821	-1.27584	-2.46407	-2.87981	-3.25282	-5.57233	0.114359	-2.01853	-3.54226	0.667325	1.3912	0.330599	0.392744	4
Cnn3	Q9DAW9	Calponin-3 [OS=Mus musculus]	-2.95437	-3.78506	-3.81989	-2.75106	-3.19441	-4.04176	-5.11302	-5.24021	0.115289	-3.3276	-4.39735	0.554773	0.965421	0.166719	0.219546	4
Calu	O35887	Calumenin [OS=Mus musculus]	-1.16092	-2.10335	-1.71187	-1.17383	-1.79727	-2.19577	-3.02004	-4.6923	0.115625	-1.53749	-2.92635	0.456312	1.2827	0.296789	0.438327	4
Echs1	Q8BH95	Enoyl-CoA hydratase, mitochondrial [OS=Mus musculus]	0.140791	-0.484808	-0.765547	-0.0685211	-0.487409	-0.836235	-1.17805	-2.50319	0.11619	-0.294521	-1.25122	0.407695	0.880983	1.38426	0.704099	4	Yes
Elob	P62869	Elongin-B [OS=Mus musculus]	-1.91103	-2.22601	-2.3926	-1.59125	-2.04278	-2.67081	-4.33734	-4.87001	0.116365	-2.03022	-3.48023	0.354287	1.34009	0.174507	0.385058	4
N4bp1	Q6A037	NEDD4-binding protein 1 [OS=Mus musculus]	-2.85885	-3.42496	-3.15258	-2.24053	-3.50619	-3.32931	-4.57032	-6.44478	0.116559	-2.91923	-4.46265	0.508098	1.43059	0.174052	0.320569	4
Snca	O55042	Alpha-synuclein [OS=Mus musculus]	-1.65789	-1.29675	-1.32702	-0.309284	-1.45242	-1.55196	-4.51131	-4.35931	0.11766	-1.14774	-2.96875	0.582412	1.69506	0.507444	0.570969	4
Chga	P26339	Chromogranin-A [OS=Mus musculus]	-3.65798	-4.3599	-3.94486	-4.17932	-4.11974	-4.76129	-4.57225	-5.88158	0.120037	-4.03551	-4.83371	0.303676	0.748641	0.0752509	0.154879	4
Arhgap32	Q811P8	Rho GTPase-activating protein 32 [OS=Mus musculus]	-1.43296	-2.23133	-2.54543	-1.87224	-2.13245	-2.40663	-2.926	-3.66297	0.120044	-2.02049	-2.78201	0.478605	0.673215	0.236875	0.241989	4
Miga2	Q8BK03	Mitoguardin 2 [OS=Mus musculus]	-2.28616	-2.54331	-2.14598	-2.40901	-1.30146	-2.20328	-1.34269		0.12144	-2.34612	-1.61581	0.169797	0.509183	0.0723737	0.315125	4	Yes
Anxa2	P07356	Annexin A2 [OS=Mus musculus]	-0.558702	-0.741566	-0.755815	-0.574401	-0.755927	-1.21659	-1.82197	-3.03363	0.122633	-0.657621	-1.70703	0.105514	0.986275	0.160448	0.577773	4
Psmd4	O35226	26S proteasome non-ATPase regulatory subunit 4 [OS=Mus musculus]	-1.66327	-3.04426	-2.59333	-1.80903	-2.36349	-3.12526	-3.68806	-5.36048	0.123014	-2.27747	-3.63432	0.65432	1.27236	0.287301	0.350094	4
Brap	Q99MP8	BRCA1-associated protein [OS=Mus musculus]	-2.8894	-3.77259	-3.81819	-2.96066	-3.26441	-3.96295	-4.58127	-5.14737	0.124511	-3.36021	-4.239	0.503685	0.810003	0.149897	0.191084	4
Ankib1	Q6ZPS6	Ankyrin repeat and IBR domain-containing protein 1 [OS=Mus musculus]	-2.00271	-2.11548	-2.71814	-1.66567	-2.23661	-3.30986	-2.87245	-4.98793	0.125871	-2.1255	-3.35171	0.438878	1.17645	0.206482	0.351	4
Ralgapb	Q8BQZ4	Ral GTPase-activating protein subunit beta [OS=Mus musculus]	-0.920383	-1.36476	-1.5697	-0.896377	-1.36843	-1.53991	-2.41906	-3.52597	0.127032	-1.18781	-2.21334	0.333467	0.98872	0.280742	0.446709	4
Ankrd13a	Q80UP5	Ankyrin repeat domain-containing protein 13A [OS=Mus musculus]	-1.76825	-2.53877	-2.20477	-1.93773	-2.146	-2.33181	-3.40816	-3.43987	0.12794	-2.11238	-2.83146	0.336289	0.688538	0.159199	0.243174	4
Rab33a	P97950	Ras-related protein Rab-33A [OS=Mus musculus]	-1.05912	-2.05339	-2.18518	-1.2892	-1.37452	-2.49144	-3.5883	-3.85133	0.128925	-1.64672	-2.8264	0.556299	1.13301	0.337822	0.400867	4
Atp5if1	O35143	ATPase inhibitor, mitochondrial [OS=Mus musculus]	-2.82051	-3.39166	-3.09468	-2.22327	-3.11911	-3.03862	-5.19187	-5.24249	0.131062	-2.88253	-4.14802	0.497561	1.23517	0.172613	0.297772	4	Yes
Nlgn3	Q8BYM5	Neuroligin-3 [OS=Mus musculus]	-1.48187	-1.54612	-2.09592	-1.26811	-1.86055	-1.76125	-2.91472	-3.80151	0.131126	-1.598	-2.58451	0.35258	0.964713	0.220638	0.373268	4
Apoa1	Q00623	Apolipoprotein A-I [OS=Mus musculus]	-4.14704	-4.5575	-5.15392	-2.40082	-4.76035	-5.15463	-5.8916	-5.29037	0.131777	-4.06482	-5.27424	1.18385	0.468962	0.291243	0.0889156	4
Htra1	Q9R118	Serine protease HTRA1 [OS=Mus musculus]	-1.24616	-1.36864	-1.22948	-2.05772	-0.793549	-0.251979	-1.19794	-1.40276	0.132451	-1.4755	-0.911557	0.393071	0.507367	0.266398	0.556594	4
Txnrd1	Q9JMH6	Thioredoxin reductase 1, cytoplasmic [OS=Mus musculus]	0.147509	-0.614602	-0.941382	-0.499531	-0.561311	-0.8769	-1.60901	-2.61305	0.132698	-0.477002	-1.41507	0.456474	0.911283	0.956965	0.643985	4
Icam5	Q60625	Intercellular adhesion molecule 5 [OS=Mus musculus]	0.608421	-0.818037	-0.608809	0.023459	-0.195016	-0.770518	-1.44294	-2.27302	0.133622	-0.198742	-1.17037	0.64616	0.894674	3.25126	0.764435	4
Arhgap35	Q91YM2	Rho GTPase-activating protein 35 [OS=Mus musculus]	-0.973918	-1.52508	-2.02904	-1.05994	-1.76352	-1.91838	-2.06848	-3.879	0.134535	-1.39699	-2.40735	0.485965	0.988972	0.347865	0.410814	4
Eif3e	P60229	Eukaryotic translation initiation factor 3 subunit E [OS=Mus musculus]	-2.02237	-1.20219	-2.77444	-1.29445	-2.34852	-1.84405	-3.8679	-3.31536	0.134787	-1.82336	-2.84396	0.732521	0.915776	0.401742	0.322008	4
Tle3	Q08122-1	Isoform 1 of Transducin-like enhancer protein 3 [OS=Mus musculus]	-3.31841			-3.39055	-3.46787		-3.72163	-4.02975	0.135521	-3.35448	-3.73975	0.0510176	0.281377	0.0152088	0.0752397	2
Lmbrd2	Q8C561	G-protein coupled receptor-associated protein LMBRD2 [OS=Mus musculus]	-1.64994	-2.59999	-2.08466	-1.13303	-2.02385	-2.67882	-3.38425	-5.53481	0.135537	-1.86691	-3.40543	0.624629	1.52441	0.33458	0.44764	4
Tbc1d24	Q3UUG6	TBC1 domain family member 24 [OS=Mus musculus]	-0.271569	-1.2951	-1.09182	-0.230149	-0.843156	-2.05352	-2.19438		0.136583	-0.722161	-1.69702	0.550764	0.742812	0.762661	0.437716	4
Ddx1	Q91VR5	ATP-dependent RNA helicase DDX1 [OS=Mus musculus]	-0.489104	-0.980358	-1.53544	-0.864381	-1.48382	-1.35376	-1.37886	-3.09464	0.136976	-0.967321	-1.82777	0.432904	0.846455	0.447529	0.463108	4	Yes
Arnt2	Q61324	Aryl hydrocarbon receptor nuclear translocator 2 [OS=Mus musculus]	-4.05421	-4.54484	-5.06726	-3.30173	-4.01614	-5.37459	-5.49007	-5.90511	0.137041	-4.24201	-5.19648	0.751033	0.819202	0.177046	0.157646	4
Eif4a3	Q91VC3	Eukaryotic initiation factor 4A-III [OS=Mus musculus]	-3.00712	-2.65411	-3.32549	-2.9649	-3.07382	-3.10297	-4.39575	-4.32536	0.137049	-2.9879	-3.72447	0.274639	0.73514	0.0919169	0.197381	4
Nqo1	Q64669	NAD(P)H dehydrogenase [quinone] 1 [OS=Mus musculus]	-0.334628	-0.062823	-1.18043	-0.860872	-0.712298	-0.922744	-1.7772	-2.6726	0.139519	-0.609687	-1.52121	0.504498	0.895123	0.827471	0.588428	4
Ptpn9	O35239	Tyrosine-protein phosphatase non-receptor type 9 [OS=Mus musculus]	-0.451492	-1.70321	-1.27025	-0.359804	-0.921263	-1.40669	-2.52217	-3.15604	0.140487	-0.94619	-2.00154	0.649788	1.02058	0.686741	0.509899	4
Dbi	P31786	Acyl-CoA-binding protein [OS=Mus musculus]	0.740313	-1.57448	-1.12702	-0.484678	-0.997751	-1.78265	-1.25206	-2.83096	0.140644	-0.611467	-1.71586	1.00608	0.812137	1.64535	0.473313	4
Dbt	P53395	Lipoamide acyltransferase component of branched-chain alpha-keto acid dehydrogenase complex, mitochondrial [OS=Mus musculus]	0.708234	-1.39486	-0.75743	0.0400774	-0.626957	-1.47131	-1.04809	-2.12338	0.140657	-0.350994	-1.31743	0.918286	0.638366	2.61624	0.484552	4	Yes
Supt6h	Q62383	Transcription elongation factor SPT6 [OS=Mus musculus]	-5.22729	-6.37327	-5.30798	-3.88736	-5.76377	-6.1008	-6.15233	-6.82517	0.140993	-5.19897	-6.21052	1.01849	0.444524	0.195902	0.071576	4
Elp2	Q91WG4	Elongator complex protein 2 [OS=Mus musculus]	-2.28255	-2.83325	-2.9386	-3.1501	-2.96845	-3.27657	-3.02503	-4.02503	0.141513	-2.80113	-3.32377	0.36997	0.486311	0.132079	0.146313	4
Itih1	Q61702	Inter-alpha-trypsin inhibitor heavy chain H1 [OS=Mus musculus]	-4.21616	-5.30155	-4.35532	-4.41118	-4.61553	-4.80817	-6.61553	-6.53752	0.141524	-4.57105	-5.64419	0.493855	1.07991	0.10804	0.191331	4
Ctnnd1	P30999	Catenin delta-1 [OS=Mus musculus]	-1.33854	-2.0435	-1.87521	-1.36935	-1.80049	-2.15809	-2.93277	-4.55647	0.141749	-1.65665	-2.86195	0.356447	1.22454	0.215161	0.42787	4
Kif3c	O35066	Kinesin-like protein KIF3C [OS=Mus musculus]	-5.4797		-5.93913	-2.79408	-5.61741	-6.4787	-7.80063	-7.74174	0.141874	-4.73763	-6.90962	1.69877	1.05543	0.35857	0.152748	3
Mipep	A6H611	Mitochondrial intermediate peptidase [OS=Mus musculus]	-2.20163	-2.26875	-2.69759	-2.9386	-2.5286	-3.01735	-3.32769	-4.44798	0.142772	-2.52664	-3.3304	0.351697	0.814428	0.139195	0.244543	4	Yes
Eif2b2	Q99LD9	Translation initiation factor eIF2B subunit beta [OS=Mus musculus]	-1.0445	-1.71321	-1.75994	-1.05539	-1.78588	-1.94342	-2.49411	-4.78588	0.143538	-1.39326	-2.75232	0.396906	1.38929	0.284876	0.50477	4
Dync1i2	O88487	Cytoplasmic dynein 1 intermediate chain 2 [OS=Mus musculus]	-1.0485	-1.52655	-1.30415	-1.20462	-0.874469	-2.51833	-2.29593	-3.14909	0.144303	-1.27095	-2.20945	0.200263	0.960553	0.157569	0.434746	4
Rassf2	Q8BMS9	Ras association domain-containing protein 2 [OS=Mus musculus]	-3.02801	-3.54394	-3.89308	-3.25198	-3.506	-3.59811	-4.12863	-4.27302	0.145157	-3.42925	-3.87644	0.374482	0.381037	0.109202	0.0982957	4
Cbr3	Q8K354	Carbonyl reductase [NADPH] 3 [OS=Mus musculus]	-1.09063	-0.729722	-1.30655	-0.761535	-1.37242	-0.859283	-2.09983	-2.69975	0.145621	-0.972109	-1.75782	0.276279	0.808311	0.284206	0.459837	4
Idh3g	P70404	Isocitrate dehydrogenase [NAD] subunit gamma 1, mitochondrial [OS=Mus musculus]	0.152899	-0.616671	-0.523562	-0.485427	-0.15659	-0.927649	-2.86625	-2.69632	0.145795	-0.36819	-1.6617	0.351739	1.33236	0.955319	0.801805	4	Yes
Snx6	Q6P8X1	Sorting nexin-6 [OS=Mus musculus]	-0.279691	-0.833838	-1.34782	-0.452451	-1.05737	-1.34337	-0.992419	-2.65186	0.145914	-0.728449	-1.51126	0.473386	0.775535	0.649854	0.513173	4
Parvb	Q9ES46	Beta-parvin [OS=Mus musculus]	-1.42472	-1.5891	-1.81773	-1.27716	-1.74612	-1.53879	-3.52748	-3.16993	0.146521	-1.52718	-2.49558	0.231849	0.999448	0.151815	0.400488	4
Rap1gap	A2ALS5-2	Isoform 2 of Rap1 GTPase-activating protein 1 [OS=Mus musculus]	-2.15146	-2.67163	-2.72237	-1.96808	-2.54768	-2.59558	-4.17144	-5.21753	0.147048	-2.37838	-3.63306	0.376016	1.29805	0.158097	0.357289	4
Rsrc2	A2RTL5	Arginine/serine-rich coiled-coil protein 2 [OS=Mus musculus]	-3.76746			-2.90497	-4.29768			-5.11711	0.147961	-3.33621	-4.70739	0.609877	0.579423	0.182805	0.123088	2
Kin	Q8K339	DNA/RNA-binding protein KIN17 [OS=Mus musculus]	-4.43555		-4.60548	-3.39603	-4.82631	-4.627		-5.5812	0.148289	-4.14569	-5.01151	0.654761	0.503334	0.157938	0.100436	3
Larp6	Q8BN59	La-related protein 6 [OS=Mus musculus]	-3.76818	-4.69779	-4.84218	-3.18322	-2.30558	-3.2854			0.148498	-4.12285	-2.79549	0.786701	0.692839	0.190815	0.247842	4
Ranbp10	Q6VN19	Ran-binding protein 10 [OS=Mus musculus]	-1.94834	-2.61342	-2.57934	-1.60197	-2.09417	-2.61298	-3.20401	-3.57706	0.148559	-2.18577	-2.87205	0.494967	0.653059	0.22645	0.227384	4
Naa35	Q6PHQ8	N-alpha-acetyltransferase 35, NatC auxiliary subunit [OS=Mus musculus]	-0.654925	-1.61952	-1.45446	-1.06698	-1.1841	-1.58849	-2.01775	-2.84307	0.148876	-1.19897	-1.90835	0.430327	0.710048	0.358914	0.372074	4
Napa	Q9DB05	Alpha-soluble NSF attachment protein [OS=Mus musculus]	-0.139283	-1.04577	-1.5068	-0.737855	-0.899158	-1.45321	-1.47187	-2.3442	0.149328	-0.857427	-1.54211	0.573641	0.597097	0.669026	0.387195	4
Ccdc47	Q9D024	PAT complex subunit CCDC47 [OS=Mus musculus]	-1.35288		-2.14296	-2.20436	-2.19794	-2.24101	-2.58496	-2.96347	0.149561	-1.90007	-2.49685	0.474869	0.356045	0.249923	0.142598	3
Gpt2	Q8BGT5	Alanine aminotransferase 2 [OS=Mus musculus]	-1.54913	-1.90182	-2.44579	-1.92981	-2.20196	-2.38843	-2.70515	-4.40944	0.149793	-1.95664	-2.92625	0.36926	1.01037	0.188722	0.34528	4
Tsg101	Q61187	Tumor susceptibility gene 101 protein [OS=Mus musculus]	-1.75364	-2.39855	-2.38983	-1.98351	-2.3418	-2.49103	-3.25287	-4.86954	0.150224	-2.13138	-3.23881	0.317661	1.15806	0.14904	0.357556	4
Dnajb2	Q9QYI5-1	Isoform 2 of DnaJ homolog subfamily B member 2 [OS=Mus musculus]	-2.67894	-3.11259	-2.93643	-2.98135	-2.96274	-3.51937	-4.51937	-6.25634	0.150254	-2.92733	-4.31446	0.181678	1.44594	0.0620628	0.335137	4
Cttn	Q60598	Src substrate cortactin [OS=Mus musculus]	-0.299099	-0.988044	-1.39319	-0.453566	-1.34104	-1.38995	-0.984893	-3.09954	0.152418	-0.783475	-1.70385	0.50235	0.947806	0.641181	0.556272	4
Prpsap2	Q8R574	Phosphoribosyl pyrophosphate synthase-associated protein 2 [OS=Mus musculus]	-0.485427	-0.742063	-1.24031	-0.631505	-1.73335	-0.826464	-1.926		0.153589	-0.774827	-1.49527	0.327641	0.58716	0.422857	0.392678	4
Chmp2a	Q9DB34	Charged multivesicular body protein 2a [OS=Mus musculus]	-2.60929	-3.41665	-2.97607	-2.44264	-3.1883	-3.36518			0.154036	-2.86116	-3.27674	0.43219	0.125071	0.151054	0.0381695	4
Rasgrp1	Q9Z1S3	RAS guanyl-releasing protein 1 [OS=Mus musculus]	-3.20789	-3.17932	-2.85175	-2.82938	-2.91594	-3.35845	-4	-4.64386	0.154091	-3.01709	-3.72956	0.204367	0.754714	0.0677366	0.20236	4
Pfas	Q5SUR0	Phosphoribosylformylglycinamidine synthase [OS=Mus musculus]	-0.242421	-0.887949	-1.22994	-0.552494	-0.964821	-1.08681	-1.24251	-2.64255	0.154329	-0.728202	-1.48417	0.42588	0.78057	0.584837	0.525929	4
Ncdn	Q9Z0E0	Neurochondrin [OS=Mus musculus]	-2.32956	-2.66953	-3.39311	-2.42512	-2.86106	-2.88185	-3.4403	-4.03904	0.154723	-2.70433	-3.30556	0.480986	0.557748	0.177858	0.16873	4
Ecpas	Q6PDI5	Proteasome adapter and scaffold protein ECM29 [OS=Mus musculus]	-1.77934	-2.4021	-2.78044	-1.74466	-1.97169	-2.7201	-3.33172	-3.63101	0.15498	-2.17663	-2.91363	0.503276	0.733518	0.231218	0.251754	4
Serpina3f	Q80X76	Serine protease inhibitor A3F [OS=Mus musculus]	-3.23266	-3.8453	-3.74723	-1.76382	-3.15745	-3.7645	-4.77792	-5.50816	0.155324	-3.14725	-4.30201	0.960631	1.04566	0.305228	0.243064	4
Rufy1	Q8BIJ7	RUN and FYVE domain-containing protein 1 [OS=Mus musculus]	-2.29289	-3.13663	-3.36381	-2.4443	-2.74669	-3.21357	-4.08999	-4.98616	0.156037	-2.80941	-3.7591	0.521068	0.989568	0.185472	0.263246	4
Hcfc1	Q61191	Host cell factor 1 [OS=Mus musculus]	-1.9729	-3.18853	-2.89108	-2.31897	-2.30117	-3.47971	-3.72386	-4.79732	0.156786	-2.59287	-3.57552	0.548674	1.02436	0.211609	0.286494	4
Ampd3	O08739	AMP deaminase 3 [OS=Mus musculus]	-0.644625	-1.73389	-1.59732	-0.948632	-1.21184	-1.76046	-1.89581	-2.82655	0.15679	-1.23112	-1.92366	0.519826	0.670648	0.422239	0.348631	4
Ptpn12	P35831	Tyrosine-protein phosphatase non-receptor type 12 [OS=Mus musculus]	-1.94555	-2.13058	-1.53051	-2.34289	-2.42786	-2	-4.29662	-2.9622	0.157028	-1.98738	-2.92167	0.345142	0.997571	0.173666	0.341439	4
	Q3TQI7	Splicing factor C9orf78 homolog [OS=Mus musculus]	-0.707819	-2.0059	-1.12928	-2.32193	-1.67713	-2.13281	-3.3079	-2.33136	0.158114	-1.54123	-2.3623	0.750485	0.687322	0.486938	0.290954	4
Ctsl	P06797	Procathepsin L [OS=Mus musculus]	-1.17651	-2.43188	-2.46563	-1.18351	-1.85902	-2.26403	-3.01842	-4.10168	0.159871	-1.81438	-2.81079	0.732644	0.985614	0.403798	0.350654	4
Akt1	P31750	RAC-alpha serine/threonine-protein kinase [OS=Mus musculus]	-1.728	-2.12951	-2.12379	-1.79731	-1.978	-2.26709	-3.25324	-4.49258	0.159966	-1.94465	-2.99773	0.212063	1.1363	0.109049	0.379054	4	Yes
Serpina3k	P07759	Serine protease inhibitor A3K [OS=Mus musculus]	-4.37437	-5.28289	-5.20843	-3.15291	-4.44271	-5.02341	-6.79919	-6.82439	0.160522	-4.50465	-5.77242	0.990815	1.22339	0.219954	0.211937	4
Srcin1	Q9QWI6	SRC kinase signaling inhibitor 1 [OS=Mus musculus]	-1.5381	-2.08406	-1.5381	-0.857556	-2	-2	-1.67069	-3.47805	0.160917	-1.50445	-2.28718	0.502225	0.808943	0.333825	0.353685	4
Ikbkg	O88522	NF-kappa-B essential modulator [OS=Mus musculus]	-1.30189	-2.01012	-2.40498	-1.22913	-2.10434	-1.61891	-3.48767	-3.15325	0.160931	-1.73653	-2.59104	0.568051	0.875962	0.327118	0.338074	4
Mtmr6	Q8VE11	Myotubularin-related protein 6 [OS=Mus musculus]	-2.51072	-2.62736	-3.67365	-1.61225	-2.72247	-3.1964	-3.86382	-3.99709	0.160952	-2.606	-3.44494	0.843989	0.595559	0.323864	0.172879	4
Prrc2c	Q3TLH4	Protein PRRC2C [OS=Mus musculus]	-2.50064	-3.49614	-3.20419	-2.02491	-2.83478	-3.30468	-3.76132	-4.08709	0.162422	-2.80647	-3.49696	0.66788	0.545769	0.237979	0.156069	4
Mb21d2	Q8C525	Nucleotidyltransferase MB21D2 [OS=Mus musculus]	-1.13233	-2.66838	-2.05619	-0.803308	-1.8266	-2.65257	-2.43018	-2.99653	0.162937	-1.66505	-2.47647	0.853631	0.491915	0.512675	0.198636	4
Flot2	Q60634	Flotillin-2 [OS=Mus musculus]	-0.758681	-2.05352	-1.57289	-1.04515	-1.27539	-2.10292	-2.44531	-4.25267	0.16432	-1.35756	-2.51907	0.573578	1.25575	0.422507	0.498498	4
Nsfl1c	Q9CZ44	NSFL1 cofactor p47 [OS=Mus musculus]	-0.319608	-1.33593	-1.17209	-0.683282	-0.841646	-1.47439	-1.85651	-3.4826	0.16439	-0.877728	-1.91379	0.464006	1.1265	0.528645	0.588624	4
Spag7	Q7TNE3	Sperm-associated antigen 7 [OS=Mus musculus]	-3.11239	-4.05992	-4.0093	-2.71753	-3.23202	-4.35755	-4.53158	-5.72952	0.164566	-3.47479	-4.46267	0.666547	1.02229	0.191824	0.229075	4
Atp5f1d	Q9D3D9	ATP synthase subunit delta, mitochondrial [OS=Mus musculus]	0.448906	-0.367394	-0.174145	-0.643435	-0.362198	-0.569744	-1.45196	-3.38582	0.165117	-0.184017	-1.44243	0.463818	1.37905	2.52052	0.95606	4	Yes
Ilk	O55222	Integrin-linked protein kinase [OS=Mus musculus]	-1.36257	-2.04154	-1.90382	-1.43665	-1.42358	-2.1938	-3.33759	-4.08933	0.166281	-1.68615	-2.76108	0.336967	1.18425	0.199845	0.428908	4
Sec14l2	Q99J08	SEC14-like protein 2 [OS=Mus musculus]	-0.3127	-0.975179	-1.37109	-0.541043	-0.764773	-1.30029	-1.66904	-3.01724	0.166336	-0.800003	-1.68784	0.469522	0.960884	0.5869	0.5693	4
Rbm17	Q8JZX4	Splicing factor 45 [OS=Mus musculus]	-2.84157	-3.87662	-3.65761	-2.91254	-2.99804	-4.02975	-4.82116	-5.82116	0.166954	-3.32208	-4.41753	0.5224	1.197	0.157251	0.270966	4
Smarcc2	Q6PDG5	SWI/SNF complex subunit SMARCC2 [OS=Mus musculus]	-2.61728	-3.36373	-3.51397	-2.21569	-2.8036	-3.5118	-4.00135	-5.17248	0.167701	-2.92767	-3.87231	0.615669	0.996529	0.210294	0.257347	4
Mrps14	Q9CR88	Small ribosomal subunit protein uS14m [OS=Mus musculus]	-1.83583	-2.49391	-2.37945	-2.31958	-1.84177	-3.40656	-3.06078	-3.94713	0.168048	-2.25719	-3.06406	0.29007	0.892768	0.128509	0.291368	4	Yes
Numb	Q9QZS3	Protein numb homolog [OS=Mus musculus]	-1.25292	-2.22159	-2.13412	-1.39504	-1.602	-2.59239	-2.56082	-4.22275	0.168448	-1.75092	-2.74449	0.497671	1.08741	0.284234	0.396217	4
Asap2	Q7SIG6	Arf-GAP with SH3 domain, ANK repeat and PH domain-containing protein 2 [OS=Mus musculus]	-0.549194	-1.32341	-1.43089	-0.620125	-0.788852	-1.75097	-2.35364	-4.17779	0.168739	-0.980904	-2.26781	0.460555	1.4271	0.469521	0.629283	4
Snx10	Q9CWT3	Sorting nexin-10 [OS=Mus musculus]	-2.26187	-2.30451	-3.16701	-0.954014	-2.22239	-2.89308	-3.22239	-4.18587	0.169041	-2.17185	-3.13093	0.912719	0.817163	0.420249	0.260997	4
Mtss2	Q6P9S0	Protein MTSS 2 [OS=Mus musculus]	-1.94301	-2.90011	-2.44068	-1.74783	-2.08318	-3.08925	-3.05318	-4.55173	0.16905	-2.25791	-3.19434	0.518065	1.01787	0.229445	0.318647	4
Klc2	O88448	Kinesin light chain 2 [OS=Mus musculus]	-2.77978	-3.79727	-3.39993	-2.37346	-2.69862	-4.45943	-4.23704	-6.30743	0.170432	-3.08761	-4.42563	0.634016	1.47879	0.205342	0.334142	4
Setdb1	O88974	Histone-lysine N-methyltransferase SETDB1 [OS=Mus musculus]	-4.0286	-4.01737	-4.15823	-3.40654	-3.81125	-5.30106	-4.36379	-6.76818	0.170479	-3.90269	-5.06107	0.336881	1.29358	0.0863202	0.255595	4
Sh3bgrl2	Q8BG73	SH3 domain-binding glutamic acid-rich-like protein 2 [OS=Mus musculus]	-0.0716927	-1.0964	-0.742003	-0.0949391	-0.138646	-1.21047	-2.46597	-3.65862	0.170983	-0.50126	-1.86843	0.503911	1.52609	1.00529	0.81678	4
Fam114a2	Q8VE88	Protein FAM114A2 [OS=Mus musculus]	-0.51025	-1.50894	-1.28655	-0.753281	-0.969207	-1.40046	-2.28666	-3.63337	0.171237	-1.01476	-2.07243	0.462237	1.1763	0.455515	0.567597	4
Bpnt1	Q9Z0S1	3'(2'),5'-bisphosphate nucleotidase 1 [OS=Mus musculus]	-1.72544	-1.80598	-2.09977	-1.73092	-2.13596	-1.71249	-2.59865	-3.21079	0.171325	-1.84053	-2.41447	0.176691	0.642492	0.0960004	0.2661	4
Psmc4	P54775	26S proteasome regulatory subunit 6B [OS=Mus musculus]	-0.935841	-1.76627	-1.46245	-1.00537	-1.22923	-1.6004	-2.46422	-3.49467	0.171741	-1.29248	-2.19713	0.39285	1.00794	0.30395	0.458754	4
Cobll1	Q3UMF0	Cordon-bleu protein-like 1 [OS=Mus musculus]	-2.07169	-2.71699	-2.60221	-2.28737	-2.40939	-2.69057	-3.53128	-4.68855	0.172798	-2.41957	-3.32995	0.294567	1.02348	0.121744	0.307357	4
Tsc22d1	P62500	TSC22 domain family protein 1 [OS=Mus musculus]	-1.20917	-1.97628	-1.69987	-1.66696	-1.49523	-2.05861	-3.10211	-4.3245	0.172906	-1.63807	-2.74511	0.317804	1.24571	0.194011	0.453793	4	Yes
Camsap1	A2AHC3	Calmodulin-regulated spectrin-associated protein 1 [OS=Mus musculus]	-1.68942	-2.37663	-2.64456	-1.74831	-2.04139	-2.37956	-3.38501	-4.21995	0.174231	-2.11473	-3.00648	0.470627	0.989989	0.222547	0.329285	4
Serpina3n	Q91WP6	Serine protease inhibitor A3N [OS=Mus musculus]	-3.04147	-3.73897	-3.73897	-1.80037	-3.10594	-3.58449	-4.42685	-5.29627	0.174604	-3.07994	-4.10339	0.914224	0.964668	0.296832	0.235091	4
Cadm1	Q8R5M8	Cell adhesion molecule 1 [OS=Mus musculus]	-0.166886	-1.04308	-0.742715	-0.339396	-0.488787	-0.998136	-1.61638	-2.92314	0.174764	-0.573019	-1.50661	0.395506	1.05089	0.690215	0.69752	4
Pcmt1	P23506	Protein-L-isoaspartate(D-aspartate) O-methyltransferase [OS=Mus musculus]	-0.497973	-0.718624	-1.33113	-0.673764	-1.01682	-1.02787	-1.31076	-2.63414	0.174775	-0.805374	-1.4974	0.36321	0.769939	0.450983	0.514185	4
Rragc	Q99K70	Ras-related GTP-binding protein C [OS=Mus musculus]	-1.37321	-1.61448	-2.02242	-1.52692	-1.60719	-1.72813	-2.49647	-2.80947	0.174807	-1.63426	-2.16032	0.277324	0.58513	0.169694	0.270854	4
Stub1	Q9WUD1	E3 ubiquitin-protein ligase CHIP [OS=Mus musculus]	-1.75002	-2.52496	-2.60177	-2.41195	-2.47716	-2.5603	-3.63559	-5.35548	0.174831	-2.32217	-3.50713	0.389321	1.34043	0.167654	0.3822	4	Yes
Zpr1	Q62384	Zinc finger protein ZPR1 [OS=Mus musculus]	-2.76398	-4.13968	-3.32972	-2.47479	-3.36541	-4.04103	-4.38599	-7.581	0.174863	-3.17704	-4.84336	0.733429	1.87367	0.230853	0.386855	4
Akr1e2	Q9DCT1	1,5-anhydro-D-fructose reductase [OS=Mus musculus]	-2.30843	-3.04085	-2.79595	-2.16844	-2.71158	-3.09508	-3.91532	-6.34045	0.175272	-2.57842	-4.01561	0.409121	1.62919	0.158671	0.405715	4
Btf3l4	Q9CQH7	Transcription factor BTF3 homolog 4 [OS=Mus musculus]	-1.64848	-2.16944	-2.15351	-1.48828	-2.12351	-2.13236	-3.2281	-5.37649	0.175405	-1.86493	-3.21511	0.348677	1.53141	0.186965	0.476317	4
Ciapin1	Q8WTY4	Anamorsin [OS=Mus musculus]	-1.93529	-2.72015	-2.5171	-1.87135	-2.42753	-2.23704	-3.69459	-4.5193	0.175874	-2.26097	-3.21962	0.422026	1.0813	0.186657	0.335848	4	Yes
Mfsd6	Q8CBH5	Major facilitator superfamily domain-containing protein 6 [OS=Mus musculus]	-0.827015	-1.61514	-1.3998	-1.1197	-1.35084	-1.17509	-3.19068	-3.49185	0.176757	-1.24041	-2.30212	0.342197	1.20832	0.275873	0.524876	4
Map1b	P14873	Microtubule-associated protein 1B [OS=Mus musculus]	-2.99884	-3.35611	-3.65672	-2.68097	-3.03785	-3.51718	-4.2645	-5.11568	0.176785	-3.17316	-3.9838	0.424239	0.907836	0.133696	0.227882	4
Psmb3	Q9R1P1	Proteasome subunit beta type-3 [OS=Mus musculus]	-0.12946	-0.825705	-1.27557	-0.695783	-0.872202	-0.948521	-1.55044	-2.84995	0.177013	-0.731628	-1.55528	0.472091	0.914867	0.645261	0.588233	4
Pdia6	Q922R8	Protein disulfide-isomerase A6 [OS=Mus musculus]	-2.21026	-1.12338	-2.05032	-1.48328	-2.15285	-1.45895	-4.13598	-3.37242	0.177465	-1.71681	-2.78005	0.50379	1.20113	0.293446	0.432052	4
Nmt1	O70310	Glycylpeptide N-tetradecanoyltransferase 1 [OS=Mus musculus]	-2.27142	-2.32819	-2.83451	-2.09071	-2.31563	-2.71073	-3.91374	-5.31301	0.177654	-2.38121	-3.56328	0.318716	1.35004	0.133846	0.378877	4
Hsd17b10	O08756	3-hydroxyacyl-CoA dehydrogenase type-2 [OS=Mus musculus]	0.120681	-0.249542	-0.604459	-0.361188	-0.191198	-0.598541	-1.27866	-2.38054	0.178083	-0.273627	-1.11223	0.301759	0.957164	1.10281	0.860577	4	Yes
Uchl5	Q9WUP7	Ubiquitin carboxyl-terminal hydrolase isozyme L5 [OS=Mus musculus]	-2.58669	-3.14989	-3.28757	-2.21619	-2.61813	-3.30396	-4.03403	-5.19794	0.178322	-2.81009	-3.78852	0.498687	1.10323	0.177463	0.291204	4
Mapt	P10637	Microtubule-associated protein tau [OS=Mus musculus]	-0.507314	-1.06561	-0.751156	-0.80202	-0.684689	-0.981557	-2.08955	-2.82352	0.179442	-0.781524	-1.64483	0.228937	0.991443	0.292936	0.602764	4
Abr	Q5SSL4	Active breakpoint cluster region-related protein [OS=Mus musculus]	-1.5007	-2.12483	-2.53157	-1.62357	-1.98729	-2.425	-2.45824	-3.84672	0.179516	-1.94517	-2.67931	0.475084	0.807318	0.244238	0.301315	4
Ech1	O35459	Delta(3,5)-Delta(2,4)-dienoyl-CoA isomerase, mitochondrial [OS=Mus musculus]	-0.58756	-1.33716	-1.14425	-0.890743	-0.854195	-1.29888	-2.56393	-3.67739	0.180664	-0.989927	-2.0986	0.324614	1.27765	0.327916	0.608814	4	Yes
Tf	Q921I1	Serotransferrin [OS=Mus musculus]	-2.78792	-3.32259	-3.47175	-2.81953	-3.25315	-3.08398	-3.85845	-3.76805	0.181095	-3.10045	-3.49091	0.348235	0.380357	0.112318	0.108957	4
Zmiz2	Q8CIE2	Zinc finger MIZ domain-containing protein 2 [OS=Mus musculus]	-3.4361	-3.64909	-3.40808	-2.66558	-3.35332	-4.09029	-3.8679	-6.18982	0.18114	-3.28971	-4.37533	0.429781	1.24842	0.130644	0.28533	4
Mapt	P10637-2	Isoform Tau-A of Microtubule-associated protein tau [OS=Mus musculus]	-0.527587	-1.06607	-0.747077	-0.808076	-0.704794	-0.965377	-2.12068	-2.89829	0.181534	-0.787202	-1.67228	0.221519	1.02305	0.281401	0.611768	4
Calr	P14211	Calreticulin [OS=Mus musculus]	-1.45209	-1.97923	-2.16971	-1.94595	-1.44892	-2.67086	-3.76674	-5.27839	0.182515	-1.88674	-3.29123	0.306081	1.62828	0.162227	0.494733	4
Nfu1	Q9QZ23	NFU1 iron-sulfur cluster scaffold homolog, mitochondrial [OS=Mus musculus]	-2.64002	-2.67125	-3.49607	-2.35248	-3.42746	-3.01565	-3.25754	-5.56239	0.182657	-2.78996	-3.81576	0.492123	1.17662	0.176391	0.308357	4	Yes
Plcg2	Q8CIH5	1-phosphatidylinositol 4,5-bisphosphate phosphodiesterase gamma-2 [OS=Mus musculus]	-1.99022	-2.19967	-1.96127	-1.34169	-2.20811	-1.68066	-3.89616	-5.06609	0.183094	-1.87321	-3.21275	0.369926	1.55548	0.197482	0.484157	4
Epn2	Q8CHU3	Epsin-2 [OS=Mus musculus]	-1.5451	-1.48294	-1.81359	-1.22136	-1.54328	-2.29727	-2.87613	-5.85798	0.183133	-1.51575	-3.14366	0.243113	1.89003	0.160392	0.60122	4
QNG1	G3X8U3	Queuosine 5'-phosphate N-glycosylase/hydrolase [OS=Mus musculus]	-1.00586	-1.94526	-2.13294	-0.973151	-1.36119	-1.96178	-2.7971	-4.00972	0.183388	-1.5143	-2.53245	0.610955	1.14744	0.403456	0.453096	4
Naa30	Q8CES0	N-alpha-acetyltransferase 30 [OS=Mus musculus]	-2.2831	-2.72025	-3.00616	-2.1407	-2.17372	-3.03684	-3.98793	-4.19438	0.183585	-2.53755	-3.34822	0.397999	0.93124	0.156844	0.27813	4
Pdap1	Q3UHX2	28 kDa heat- and acid-stable phosphoprotein [OS=Mus musculus]	-1.4529	-2.06735	-1.82899	-1.22148	-1.69247	-2.31379	-2.71537	-5.29587	0.183798	-1.64268	-3.00437	0.377925	1.58456	0.230066	0.527417	4
Slain1	Q68FF7	SLAIN motif-containing protein 1 [OS=Mus musculus]	-3.19265	-2.26303	-3.33703	-3.12553	-2.90507	-3.77501	-4.10943	-6.633	0.184294	-2.97956	-4.35563	0.485767	1.60086	0.163033	0.367537	4
Zc3hc1	Q80YV2	Zinc finger C3HC-type protein 1 [OS=Mus musculus]	-2.90258	-3.41408	-3.24075	-2.61699	-3.30285	-2.8695	-4.07895	-4.47014	0.184512	-3.0436	-3.68036	0.354966	0.726325	0.116627	0.197352	4
Abi2	P62484	Abl interactor 2 [OS=Mus musculus]	-1.33678	-1.96594	-1.78537	-1.06547	-1.61265	-1.51536	-2.82947	-2.68137	0.18457	-1.53839	-2.15971	0.411539	0.691655	0.267513	0.320253	4
Znf638	Q61464	Zinc finger protein 638 [OS=Mus musculus]	-4.10289	-3.97005	-4.21715	-2.67509	-3.86457	-4.06988	-4.59663	-5.502	0.184944	-3.74129	-4.50827	0.717938	0.730716	0.191896	0.162083	4
Dmd	P11531	Dystrophin [OS=Mus musculus]	-1.08268	-1.96942	-1.59987	-0.971843	-1.21895	-1.90366	-2.22196	-3.16863	0.185172	-1.40595	-2.1283	0.464779	0.810031	0.330579	0.3806	4
Puf60	Q3UEB3	Poly(U)-binding-splicing factor PUF60 [OS=Mus musculus]	-2.7365	-3.60627	-3.39126	-3.1531	-3.30093	-3.17331	-4.50674	-4.36052	0.185654	-3.22178	-3.83537	0.372727	0.695332	0.11569	0.181294	4
Pcmtd1	P59913	Protein-L-isoaspartate O-methyltransferase domain-containing protein 1 [OS=Mus musculus]	-2.53104	-3.27407	-3.07574	-1.79407	-2.7625	-3.21622	-3.53033	-5.65232	0.186897	-2.66873	-3.79034	0.662337	1.28071	0.248184	0.337887	4
Synrg	Q5SV85	Synergin gamma [OS=Mus musculus]	-1.34187	-2.37914	-2.13218	-1.81266	-1.565	-2.44057	-3.38508	-4.21299	0.187232	-1.91646	-2.90091	0.447784	1.14783	0.233651	0.395679	4
Dpp6	Q9Z218	Dipeptidyl aminopeptidase-like protein 6 [OS=Mus musculus]	-0.847331	-1.4514	-1.35734	-0.898171	-1.09644	-1.23394	-2.30794	-2.98096	0.187965	-1.13856	-1.90482	0.31002	0.898915	0.272291	0.471917	4
Cbx1	P83917	Chromobox protein homolog 1 [OS=Mus musculus]	-3.45317	-3.09826	-3.35822	-3.80735	-5.00799	-3.09897	-4.6172	-3.87049	0.188066	-3.42925	-4.14866	0.293336	0.844042	0.0855392	0.203449	4
Ddhd2	Q80Y98	Phospholipase DDHD2 [OS=Mus musculus]	-1.55526	-1.86308	-2.37209	-1.8095	-1.508	-2.70154	-2.71589	-2.95036	0.188148	-1.89998	-2.46895	0.342186	0.650706	0.180099	0.263556	4
Cryl1	Q99KP3	Lambda-crystallin homolog [OS=Mus musculus]	0.376016	-0.599216	-1.03279	-0.568843	-0.221694	-0.804213	-2.61891	-2.03395	0.188645	-0.456208	-1.41969	0.593908	1.09992	1.30184	0.774758	4
Zfyve1	Q810J8	Zinc finger FYVE domain-containing protein 1 [OS=Mus musculus]	-0.402654	-1.31882	-1.52706	-0.915466	-0.743819	-1.56123	-2.10639	-2.67671	0.189414	-1.041	-1.77204	0.495543	0.82298	0.476025	0.464426	4	Yes
Dnaja1	P63037	DnaJ homolog subfamily A member 1 [OS=Mus musculus]	-2.88594	-3.55934	-3.27267	-2.86274	-2.95732	-3.40813	-6.11805	-5.03788	0.189689	-3.14517	-4.38034	0.334047	1.46312	0.10621	0.33402	4	Yes
Suclg2	Q9Z2I8	Succinate--CoA ligase [GDP-forming] subunit beta, mitochondrial [OS=Mus musculus]	-0.648528	-1.34702	-0.528857	-0.438442	-0.820451	-0.919712	-2.38635	-4.24576	0.190264	-0.740712	-2.09307	0.413262	1.60379	0.557925	0.766237	4	Yes
Gpn3	Q9D3W4	GPN-loop GTPase 3 [OS=Mus musculus]	-2.40251	-3.91271	-3.22918	-4.70917	-3.85798	-4.46566		-5.27302	0.190321	-3.56339	-4.53222	0.982204	0.709863	0.275637	0.156626	4
Tpd52	Q62393-3	Isoform 3 of Tumor protein D52 [OS=Mus musculus]	0.410508	-0.882784	-0.786031	-0.459432	-0.279284	-0.662004	-1.8997	-2.23786	0.191581	-0.429435	-1.26971	0.588526	0.945948	1.37047	0.74501	4
Smarcc1	P97496	SWI/SNF complex subunit SMARCC1 [OS=Mus musculus]	-2.8267	-3.00481	-3.52536	-2.58897	-2.97195	-3.2554	-3.62069	-4.65784	0.191802	-2.98646	-3.62647	0.397608	0.737077	0.133137	0.203249	4
Nmt2	O70311	Glycylpeptide N-tetradecanoyltransferase 2 [OS=Mus musculus]	-1.76438	-1.7132	-2.40073	-1.49756	-1.84604	-2.0253	-3.25066	-4.72574	0.192064	-1.84397	-2.96193	0.388767	1.33128	0.210832	0.449462	4
Tom1	O88746	Target of Myb1 membrane trafficking protein [OS=Mus musculus]	-0.887912	-1.79436	-1.78933	-1.03376	-1.23089	-1.82642	-2.51016	-4.04764	0.192262	-1.37634	-2.40378	0.483466	1.21417	0.35127	0.505107	4
Map4	P27546-4	Isoform 4 of Microtubule-associated protein 4 [OS=Mus musculus]	-1.60714	-2.61385	-2.28655	-1.71858	-1.8135	-2.58361	-3.45698	-5.08293	0.193259	-2.05653	-3.23426	0.475984	1.40346	0.23145	0.433935	4
Acsl3	Q9CZW4	Fatty acid CoA ligase Acsl3 [OS=Mus musculus]	-2.13862	-3.0282	-3.62077	-3.9542	-3.06041	-3.47545	-5.13841	-4.91602	0.193848	-3.18545	-4.14757	0.796044	1.03376	0.2499	0.249243	4	Yes
Map6	Q7TSJ2	Microtubule-associated protein 6 [OS=Mus musculus]	0.331859	-0.846948	-0.464968	-0.0283744	-0.00553951	-0.799343	-1.34018	-2.67221	0.194076	-0.252108	-1.20432	0.513231	1.12164	2.03576	0.931349	4
Cdk18	Q04899	Cyclin-dependent kinase 18 [OS=Mus musculus]	-1.36839	-1.04122	-1.42183	-1.29177	-2.469	-1.24159	-2.6171		0.194115	-1.2808	-2.10923	0.168402	0.755038	0.131482	0.357969	4
Eif3f	Q9DCH4	Eukaryotic translation initiation factor 3 subunit F [OS=Mus musculus]	-1.56109	-1.92366	-1.79812	-1.08192	-1.56937	-2.10168	-2.01646	-3.50023	0.195122	-1.5912	-2.29693	0.371313	0.835477	0.233355	0.363736	4
Gpkow	Q56A08	G-patch domain and KOW motifs-containing protein [OS=Mus musculus]	-2.24373	-2.22613	-2.48393	-2.51564	-2.19622	-2.58914	-2.94278	-3.20581	0.195187	-2.36736	-2.73349	0.153629	0.438322	0.0648947	0.160353	4
Cbl	P22682	E3 ubiquitin-protein ligase CBL [OS=Mus musculus]	-2.21243	-3.09853	-2.81487	-2.19013	-2.31721	-3.07711	-3.73147	-4.99199	0.195485	-2.57899	-3.52945	0.451345	1.13343	0.175009	0.321135	4
Trappc2l	Q9JME7	Trafficking protein particle complex subunit 2-like protein [OS=Mus musculus]	-0.815363	-1.43829	-1.5903	-1.55859	-1.15141	-1.60642	-2.32726	-2.62272	0.195658	-1.35063	-1.92695	0.362805	0.670458	0.268618	0.347937	4
Aldh9a1	Q9JLJ2	4-trimethylaminobutyraldehyde dehydrogenase [OS=Mus musculus]	-0.0191973	-0.696093	-1.09068	-0.398549	-0.639045	-0.808752	-0.970139	-1.88306	0.196082	-0.55113	-1.07525	0.454005	0.555249	0.823771	0.516391	4
Gnl1	P36916	Guanine nucleotide-binding protein-like 1 [OS=Mus musculus]	-1.40531	-1.55215	-1.59869	-2.23941	-2.00359	-1.46123	-2.74416	-3.19162	0.196382	-1.69889	-2.35015	0.369651	0.768896	0.217584	0.327169	4
Papss1	Q60967	Bifunctional 3'-phosphoadenosine 5'-phosphosulfate synthase 1 [OS=Mus musculus]	-2.70601	-3.21121	-3.64591	-2.55769	-3.01666	-3.32566	-3.77501	-4.96563	0.196706	-3.0302	-3.77074	0.496732	0.85528	0.163927	0.22682	4
Dlg3	P70175	Disks large homolog 3 [OS=Mus musculus]	-1.34911	-2.18944	-2.2993	-1.47203	-1.52734	-2.25229	-3.10583	-3.89016	0.196929	-1.82747	-2.69391	0.486076	1.02577	0.265983	0.380773	4
Rbm12	Q8R4X3	RNA-binding protein 12 [OS=Mus musculus]	-1.59004	-2.54742	-2.36656	-1.9757	-1.87589	-2.51506	-3.1246	-3.9301	0.197063	-2.11993	-2.86141	0.426287	0.876084	0.201085	0.306172	4
Tsr2	Q8C8T8	Pre-rRNA-processing protein TSR2 homolog [OS=Mus musculus]	-0.348226	-1.7823	-1.60369	-0.983771	-1.03507	-1.83067	-2.12803	-4.00537	0.197505	-1.1795	-2.24979	0.651314	1.25805	0.552197	0.559187	4
Psma5	Q9Z2U1	Proteasome subunit alpha type-5 [OS=Mus musculus]	-0.0556646	-1.28232	-1.26527	-0.0570842	-0.68114	-1.28435	-1.78839	-4.42032	0.197691	-0.665084	-2.04355	0.702912	1.64789	1.05688	0.806389	4
Apbb1	Q9QXJ1	Amyloid beta precursor protein binding family B member 1 [OS=Mus musculus]	-3.70668	-5.39699	-4.36457	-3.5345	-4.3633	-5.38977		-5.44422	0.197908	-4.25069	-5.06576	0.843774	0.608961	0.198503	0.120211	4
Dhx15	O35286	ATP-dependent RNA helicase DHX15 [OS=Mus musculus]	-1.21902	-1.99639	-1.78725	-1.57847	-1.41114	-1.98835	-2.44488	-2.91401	0.198651	-1.64528	-2.18959	0.331457	0.641987	0.201459	0.293199	4
Tollip	Q9QZ06	Toll-interacting protein [OS=Mus musculus]	-0.845849	-1.79405	-1.69385	-1.07269	-1.03603	-1.89395	-2.81092	-4.36359	0.198822	-1.35161	-2.52612	0.46421	1.42331	0.34345	0.563435	4
Oxct1	Q9D0K2	Succinyl-CoA:3-ketoacid coenzyme A transferase 1, mitochondrial [OS=Mus musculus]	-1.14307	-1.72398	-1.94405	-1.53384	-1.38414	-1.88727	-2.47543	-3.17093	0.198966	-1.58624	-2.22944	0.339679	0.769966	0.214141	0.345363	4	Yes
Smap2	Q7TN29	Stromal membrane-associated protein 2 [OS=Mus musculus]	-2.07597	-2.74036	-3.11661	-2.09035	-2.41577	-3.08527	-3.34333	-5.29939	0.199201	-2.50582	-3.53594	0.511684	1.23892	0.204198	0.350378	4
Psmb7	P70195	Proteasome subunit beta type-7 [OS=Mus musculus]	-0.569828	-0.77784	-1.04127	-0.982211	-0.874629	-0.940627	-1.82732	-3.03055	0.199509	-0.842786	-1.66828	0.214132	1.00672	0.254076	0.603445	4
Nit1	Q8VDK1	Deaminated glutathione amidase [OS=Mus musculus]	0.415037	-0.190103	-1.12068	-0.565063	-0.327927	-0.958693	-1.18497	-1.25468	0.199952	-0.365202	-0.931567	0.64553	0.421794	1.76759	0.452779	4	Yes
Akap5	D3YVF0	A-kinase anchor protein 5 [OS=Mus musculus]	-0.225668	-1.68832	-1.20651	-0.318594	-0.713939	-1.63098	-1.93006	-4.3589	0.199975	-0.859773	-2.15847	0.707502	1.55553	0.822894	0.720661	4
Ankrd40	Q5SUE8	Ankyrin repeat domain-containing protein 40 [OS=Mus musculus]	-2.93587	-2.55254		-2.55254	-2.87673	-3.03427		-3.92735	0.200553	-2.68032	-3.27945	0.221315	0.566603	0.0825704	0.172774	3
Cd2bp2	Q9CWK3	CD2 antigen cytoplasmic tail-binding protein 2 [OS=Mus musculus]	-4.31734	-5.5667	-5.83519	-4.02783	-3.64174	-3.96587	-4.69551	-4.41433	0.200597	-4.93677	-4.17937	0.897	0.467702	0.181698	0.111907	4
Nars1	Q8BP47	Asparagine--tRNA ligase, cytoplasmic [OS=Mus musculus]	-1.39275	-1.79469	-1.96476	-1.5746	-1.58036	-1.96394	-2.56891	-3.82126	0.200637	-1.6817	-2.48361	0.250237	0.980223	0.1488	0.394676	4
Dut	Q9CQ43	Deoxyuridine 5'-triphosphate nucleotidohydrolase [OS=Mus musculus]	-1.32478	-2.31057	-2.22811	-1.21481	-1.47615	-2.71716	-3.23799	-2.36923	0.200901	-1.76957	-2.45013	0.579807	0.740992	0.327655	0.30243	4
Usp5	P56399	Ubiquitin carboxyl-terminal hydrolase 5 [OS=Mus musculus]	-0.544651	-1.30176	-1.2745	-0.784907	-0.732168	-1.26337	-2.37542	-3.30056	0.201084	-0.976455	-1.91788	0.373185	1.14825	0.382184	0.598709	4
Crebbp	P45481	Histone lysine acetyltransferase CREBBP [OS=Mus musculus]	-2.61559	-3.34023	-3.23185	-2.9445	-3.06539	-3.3837	-3.72264	-5.4577	0.201089	-3.03305	-3.90736	0.324546	1.06784	0.107003	0.273289	4
Pfdn2	O70591	Prefoldin subunit 2 [OS=Mus musculus]	-1.78785	-2.11905	-2.28317	-2.19878	-2.31845	-2.26722	-2.67112	-4.37156	0.201289	-2.09721	-2.90709	0.216857	0.992687	0.103403	0.341471	4	Yes
Dgkd	E9PUQ8	Diacylglycerol kinase delta [OS=Mus musculus]	-1.15942	-1.92223	-1.61978	-1.14462	-1.64892	-1.77705	-1.92261	-3.7374	0.201444	-1.46151	-2.27149	0.378149	0.983646	0.258738	0.433039	4
Atg2b	Q80XK6	Autophagy-related protein 2 homolog B [OS=Mus musculus]	-2.61992	-3.09843	-3.21139	-2.47573	-2.56779	-3.35396	-3.82912	-5.03793	0.202535	-2.85137	-3.6972	0.358389	1.03414	0.12569	0.27971	4
Nif3l1	Q9EQ80	NIF3-like protein 1 [OS=Mus musculus]	-0.29956	-0.382022	-0.526069	-0.686109	-0.308807	-0.633707	-2.0438	-3.06369	0.202628	-0.47344	-1.5125	0.169891	1.27927	0.358845	0.845801	4
Cyb5r3	Q9DCN2	NADH-cytochrome b5 reductase 3 [OS=Mus musculus]	-0.347061	-1.20353	-0.935045	-0.421379	-0.443808	-1.13148	-1.89812	-2.91698	0.202882	-0.726754	-1.5976	0.411552	1.06138	0.566287	0.664359	4	Yes
Cnot1	Q6ZQ08-4	Isoform 4 of CCR4-NOT transcription complex subunit 1 [OS=Mus musculus]	-1.81132	-2.4639	-2.92709	-1.63793	-2.0268	-2.73034	-2.99558	-3.82517	0.202928	-2.21006	-2.89447	0.595789	0.743014	0.269581	0.256701	4
Impact	O55091	Protein IMPACT [OS=Mus musculus]	-4.10707	-4.21839	-4.55583	-3.53406	-3.71099	-4.58737	-5.73121	-5.35449	0.203373	-4.10384	-4.84602	0.425078	0.893922	0.10358	0.184465	4
Katnal1	Q8K0T4	Katanin p60 ATPase-containing subunit A-like 1 [OS=Mus musculus]	-1.64001	-2.31055	-2.55312	-1.81656	-1.965	-2.23938	-3.23579	-4.09894	0.203515	-2.08006	-2.88478	0.424258	0.976374	0.203965	0.338458	4
Pcyt1a	P49586	Choline-phosphate cytidylyltransferase A [OS=Mus musculus]	-0.616517	-2.12553	-1.7697	-1.64155	-1.73039	-1.98037	-1.90442	-3.16746	0.203836	-1.53832	-2.19566	0.647747	0.65626	0.421073	0.298889	4
Gpn2	Q8VEJ1	GPN-loop GTPase 2 [OS=Mus musculus]	-1.35364	-2.08394	-1.72655	-1.67056	-1.22631	-2.12782	-3.84298	-4.16491	0.204197	-1.70867	-2.8405	0.299247	1.39911	0.175134	0.492558	4
Atp5f1a	Q03265	ATP synthase subunit alpha, mitochondrial [OS=Mus musculus]	0.133304	-0.189776	-0.539157	-0.254017	-0.137703	-0.347299	-1.19623	-2.18584	0.205281	-0.212411	-0.966768	0.275998	0.932717	1.29936	0.964778	4	Yes
Dync1i1	O88485	Cytoplasmic dynein 1 intermediate chain 1 [OS=Mus musculus]	-1.33573	-1.21847	-1.63961	-1.7696	-1.71923	-1.28404	-2.43395	-3.0458	0.205633	-1.49085	-2.12075	0.256957	0.777844	0.172356	0.366777	4
Gpld1	O70362	Phosphatidylinositol-glycan-specific phospholipase D [OS=Mus musculus]	-5.00757	-5.83289	-6.30823	-3.16394	-5.40988	-6.58767		-6.84598	0.205783	-5.07816	-6.28118	1.38467	0.765538	0.272671	0.121878	4
Plbd2	Q3TCN2	Putative phospholipase B-like 2 [OS=Mus musculus]	-1.86099	-3.05459	-2.97982	-2.0778	-2.23898	-2.99582	-3.58915	-4.85554	0.206169	-2.4933	-3.41988	0.612158	1.10516	0.245521	0.323158	4
Dnaja2	Q9QYJ0	DnaJ homolog subfamily A member 2 [OS=Mus musculus]	-1.81182	-2.13707	-2.65811	-2.08113	-2.05433	-2.35452	-2.87872	-3.29669	0.206354	-2.17203	-2.64606	0.353794	0.55154	0.162886	0.208438	4
Calb1	P12658	Calbindin [OS=Mus musculus]	-0.58548	-1.85631	-1.96916	-1.10156	-1.39969	-1.95669	-1.93228	-3.76191	0.206462	-1.37813	-2.26264	0.653899	1.03203	0.474484	0.456115	4
Tpd52l2	Q9CYZ2	Tumor protein D54 [OS=Mus musculus]	-0.968507	-2.44385	-1.98024	-0.81053	-1.29778	-2.16846	-2.85841	-4.66841	0.206557	-1.55078	-2.74827	0.789306	1.43052	0.508973	0.520517	4
Ndrg3	Q9QYF9	Protein NDRG3 [OS=Mus musculus]	-1.34737	-1.69873	-2.47762	-1.87317	-2.0553	-2.34542	-2.34252	-4.77936	0.20681	-1.84922	-2.88065	0.472571	1.2731	0.255551	0.441949	4
Thbs1	P35441	Thrombospondin-1 [OS=Mus musculus]	-2.96438		-3	-3.73697		-4.38292		-5.84235	0.207019	-3.23378	-5.11263	0.436135	1.03197	0.134868	0.201848	3
Pycr3	Q9DCC4	Pyrroline-5-carboxylate reductase 3 [OS=Mus musculus]	-0.383673	-0.922832	-1.6009	-0.752907	-1.55908	-0.743508	-1.43035	-1.95501	0.207123	-0.915079	-1.42199	0.50961	0.504419	0.556903	0.354728	4
Mccc1	Q99MR8	Methylcrotonoyl-CoA carboxylase subunit alpha, mitochondrial [OS=Mus musculus]	-0.0414038	-0.543499	-0.814732	-0.342834	-0.25252	-0.745787	-1.32644	-2.40095	0.207486	-0.435617	-1.18142	0.326282	0.923926	0.74901	0.782044	4	Yes
Pitpnb	P53811	Phosphatidylinositol transfer protein beta isoform [OS=Mus musculus]	-0.797183	-1.60322	-1.35869	-1.08727	-1.08809	-1.31524	-2.18001	-2.43699	0.207522	-1.21159	-1.75508	0.347468	0.654191	0.286787	0.372741	4
Sik3	Q6P4S6	Serine/threonine-protein kinase SIK3 [OS=Mus musculus]	-1.65186	-2.42809	-2.51283	-1.63811	-1.83205	-2.32429	-3.24931	-3.99096	0.208192	-2.05772	-2.84915	0.477876	0.961568	0.232235	0.337493	4
Me3	Q8BMF3	NADP-dependent malic enzyme, mitochondrial [OS=Mus musculus]	-0.396353	-0.375291	0.055343	-0.518031	-0.31797	-0.185867	-2.29834	-1.86394	0.208193	-0.308583	-1.16653	0.250642	1.07225	0.812235	0.919176	4	Yes
C4b	P01029	Complement C4-B [OS=Mus musculus]	-2.54719	-3.1652	-3.08639	-2.24653	-2.93434	-2.82668	-3.67597	-5.30241	0.208203	-2.76133	-3.68485	0.439564	1.14256	0.159186	0.310069	4
Poldip3	Q8BG81	Polymerase delta-interacting protein 3 [OS=Mus musculus]	-3.38466		-3.85415	-1.85415	-4.05528	-3.93981		-7.64024	0.208371	-3.03099	-5.21178	1.04586	2.10391	0.345055	0.403683	3
Dis3l2	Q8CI75	DIS3-like exonuclease 2 [OS=Mus musculus]	-0.904803	-2.36337	-1.88753	-1.25747	-1.15908	-2.25543	-2.94831	-3.78932	0.2085	-1.60329	-2.53804	0.649609	1.11287	0.405172	0.438476	4
Ptk2b	Q9QVP9	Protein-tyrosine kinase 2-beta [OS=Mus musculus]	-3.14688	-3.72942	-3.92934	-3.15294	-3.31608	-3.61552	-4.77743	-5.25442	0.208517	-3.48965	-4.24086	0.400699	0.924029	0.114825	0.217887	4
Usp34	Q6ZQ93	Ubiquitin carboxyl-terminal hydrolase 34 [OS=Mus musculus]	-2.86576	-3.7053	-3.4721	-2.9836	-2.98152	-3.51974	-4.53234	-4.58387	0.2087	-3.25669	-3.90437	0.397933	0.786479	0.122189	0.201436	4
Vps37c	Q8R105	Vacuolar protein sorting-associated protein 37C [OS=Mus musculus]	0.295693	-1.5265	-0.634828	-0.388992	-0.264132	-1.18509	-1.77213	-3.21449	0.209028	-0.563655	-1.60896	0.753019	1.23728	1.33596	0.768993	4
Sh2b1	Q91ZM2	SH2B adapter protein 1 [OS=Mus musculus]	-2.50834		-3.27886	-2.20982	-2.83007	-3.3155	-3.67807		0.209099	-2.66567	-3.27455	0.551613	0.425479	0.206932	0.129935	3
Ncf1	Q09014	Neutrophil cytosol factor 1 [OS=Mus musculus]	-2.9779	-3.14296	-3.0376	-2.17612	-3.32747	-2.63559	-3.44294	-3.7425	0.209458	-2.83365	-3.28713	0.443628	0.468251	0.156557	0.14245	4
Myo18a	Q9JMH9-1	Isoform 1 of Unconventional myosin-XVIIIa [OS=Mus musculus]	-1.28547	-2.08461	-1.7867	-1.41538	-1.27533	-2.10579	-2.6475	-3.08092	0.209535	-1.64304	-2.27739	0.362998	0.778079	0.220931	0.341654	4
Ddx19a	Q61655	ATP-dependent RNA helicase DDX19A [OS=Mus musculus]	-1.54737	-2.41556	-2.4599	-2.02509	-1.82308	-2.6197	-2.9813	-4.1333	0.210519	-2.11198	-2.88935	0.424088	0.960124	0.200801	0.332298	4
Srsf2	Q62093	Serine/arginine-rich splicing factor 2 [OS=Mus musculus]	-0.696919	-1.70806	-1.36711	-0.782858	-0.771575	-1.53673	-2.61804	-3.56206	0.210521	-1.13874	-2.1221	0.482401	1.22284	0.423629	0.576241	4
Hnrnpu	Q8VEK3	Heterogeneous nuclear ribonucleoprotein U [OS=Mus musculus]	-2.4341	-3.39827	-3.44812	-2.29583	-2.46434	-3.41126	-4.4729	-5.51944	0.210756	-2.89408	-3.96699	0.613908	1.32071	0.212126	0.332926	4
Idh3a	Q9D6R2	Isocitrate dehydrogenase [NAD] subunit alpha, mitochondrial [OS=Mus musculus]	0.179004	-0.430038	-0.721209	-0.187879	-0.207178	-0.546412	-1.05595	-2.28187	0.210815	-0.290031	-1.02285	0.381202	0.908947	1.31435	0.888638	4	Yes
Usp15	Q8R5H1	Ubiquitin carboxyl-terminal hydrolase 15 [OS=Mus musculus]	-2.26641	-2.62078	-2.75761	-2.17265	-2.63572	-2.70229	-3.12805	-5.21686	0.210887	-2.45436	-3.42073	0.279488	1.21712	0.113874	0.355807	4	Yes
Ccdc85a	Q5SP85	Coiled-coil domain-containing protein 85A [OS=Mus musculus]	-1.04148	-1.98837	-1.76349	-0.832023	-1.20326	-1.96778	-2.23429	-3.81925	0.211029	-1.40634	-2.30615	0.55656	1.09932	0.395751	0.476691	4
Atp5f1c	Q91VR2	ATP synthase subunit gamma, mitochondrial [OS=Mus musculus]	0.124273	-0.840171	-0.538923	-0.304677	-0.0652177	-1.01603	-1.7856	-3.97628	0.211587	-0.389875	-1.71078	0.406853	1.6662	1.04355	0.97394	4	Yes
Hspa1a	Q61696	Heat shock 70 kDa protein 1A [OS=Mus musculus]	-0.546043	-1.52217	-1.50647	-0.774445	-0.776878	-1.56579	-2.08959	-3.05852	0.211602	-1.08728	-1.87269	0.501878	0.957118	0.461591	0.511092	4
Brd4	Q9ESU6	Bromodomain-containing protein 4 [OS=Mus musculus]	-2.99751	-4.01755	-3.85549	-2.91063	-3.5221	-3.55605	-4.5221	-4.34845	0.211781	-3.4453	-3.98718	0.572162	0.52244	0.166071	0.13103	4
Map7d2	A2AG50	MAP7 domain-containing protein 2 [OS=Mus musculus]	-2.88763	-3.64693	-3.90485	-2.44602	-2.92674	-3.63063	-4.56789	-5.45952	0.212429	-3.22136	-4.1462	0.673495	1.10386	0.209072	0.266234	4
Acot9	Q9R0X4	Acyl-coenzyme A thioesterase 9, mitochondrial [OS=Mus musculus]	0.0854616	-0.663328	-0.515196	-0.283225	-0.233842	-0.483116	-1.25554	-2.11323	0.212532	-0.344072	-1.02143	0.326297	0.847921	0.94834	0.830131	4	Yes
Klc1	O88447	Kinesin light chain 1 [OS=Mus musculus]	-2.81715	-3.2875	-3.51437	-2.53543	-2.6915	-3.55015	-3.96921	-4.80562	0.213349	-3.03861	-3.75412	0.44367	0.8799	0.146011	0.234383	4
Apoa2	P09813	Apolipoprotein A-II [OS=Mus musculus]	-4.20852	-6.1276	-5.48269	-3.1276	-4.57822	-5.72812	-6.52237	-6.80378	0.21338	-4.7366	-5.90812	1.33657	0.996752	0.28218	0.168709	4
Urod	P70697	Uroporphyrinogen decarboxylase [OS=Mus musculus]	-2.62513	-3.01378	-3.64405	-2.77608	-2.87884	-3.43304	-3.63879	-4.90393	0.213531	-3.01476	-3.71365	0.448993	0.855964	0.148932	0.230491	4
Mdh2	P08249	Malate dehydrogenase, mitochondrial [OS=Mus musculus]	1.43924	-0.779892	-0.546333	1.20702	0.49058	-0.74007	-0.628552	-2.58496	0.214046	0.330008	-0.865751	1.15461	1.27376	3.49874	1.47128	4	Yes
Kng1	O08677	Kininogen-1 [OS=Mus musculus]	-4.66327	-5.93089	-5.33677	-3.14203	-4.65029	-5.23883	-6.60448	-7.42228	0.214328	-4.76824	-5.97897	1.20146	1.26328	0.251972	0.211287	4
Ndrg4	Q8BTG7-3	Isoform 3 of Protein NDRG4 [OS=Mus musculus]	-2.04766	-2.42617	-3.12014	-2.37521	-2.53174	-2.86689	-3.06444	-4.89712	0.214509	-2.4923	-3.34005	0.450915	1.06108	0.180924	0.317685	4
Psma7	Q9Z2U0	Proteasome subunit alpha type-7 [OS=Mus musculus]	-0.00885571	-1	-1.13377	-0.0304399	-0.320917	-1.08487	-1.65809	-3.62651	0.214666	-0.543266	-1.6726	0.607148	1.41309	1.11759	0.844847	4
Lrsam1	Q80ZI6	E3 ubiquitin-protein ligase LRSAM1 [OS=Mus musculus]	-1.66033	-2.1487	-2.46036	-1.92749	-1.93448	-2.11926	-3.08386	-3.04079	0.214697	-2.04922	-2.5446	0.339109	0.602816	0.165482	0.2369	4
Lrrc40	Q9CRC8	Leucine-rich repeat-containing protein 40 [OS=Mus musculus]	-1.22611	-1.58249	-1.72259	-1.45649	-1.23385	-1.7716	-2.73609	-3.83125	0.21483	-1.49692	-2.3932	0.210729	1.14252	0.140775	0.477402	4
Rsu1	Q01730	Ras suppressor protein 1 [OS=Mus musculus]	-1.40599	-2.0636	-2.07995	-1.3356	-1.50712	-2.30866	-2.53954	-4.41401	0.214873	-1.72129	-2.69233	0.405783	1.2301	0.235744	0.456891	4
Pdcd5	P56812	Programmed cell death protein 5 [OS=Mus musculus]	0.861102	-1.44556	-1.21775	0.782246	0.347923	-1.85062	-1.65208	-3.2578	0.215049	-0.254991	-1.60314	1.24712	1.48416	4.89082	0.92578	4
Ccdc6	D3YZP9	Coiled-coil domain-containing protein 6 [OS=Mus musculus]	-1.61743	-2.1517	-2.19444	-1.64489	-1.62576	-2.08086	-3.34789	-3.92	0.215441	-1.90211	-2.74363	0.313559	1.07049	0.164848	0.390174	4
Tyro3	P55144	Tyrosine-protein kinase receptor TYRO3 [OS=Mus musculus]	-2.11548	-3.75489	-3.64797	-2.3468	-3.55552	-3.47063	-3.14048	-4.89947	0.215573	-2.96628	-3.76653	0.855224	0.776226	0.288315	0.206085	4
Prkaca	P05132	cAMP-dependent protein kinase catalytic subunit alpha [OS=Mus musculus]	-0.82567	-1.96083	-2.12433	-1.88554	-1.52725	-2.61471	-2.09115	-2.91427	0.215615	-1.69909	-2.28684	0.590751	0.610039	0.347687	0.26676	4	Yes
Ccdc91	Q9D8L5	Coiled-coil domain-containing protein 91 [OS=Mus musculus]	-1.51785		-2.69188	-1.45372	-1.99214	-2.38642	-2.5615	-4.34577	0.215922	-1.88781	-2.82146	0.697077	1.04374	0.369251	0.369928	3
	Q8C3W1	Uncharacterized protein C1orf198 homolog [OS=Mus musculus]	-2.05408	-2.27254	-2.65886	-2.05605	-2.0724	-2.94942	-3.27135	-5.90098	0.216079	-2.26039	-3.54854	0.284748	1.64811	0.125973	0.464447	4
Tpt1	P63028	Translationally-controlled tumor protein [OS=Mus musculus]	-3.02764	-2.85244	-3.22839	-2.69774	-3.03064	-2.91758	-3.94095	-5.16219	0.216851	-2.95155	-3.76284	0.228524	1.03931	0.0774252	0.276203	4
Hsbp1	Q9CQZ1	Heat shock factor-binding protein 1 [OS=Mus musculus]	-1.05764	-2.30508	-2.04204	-1.29811	-1.80498	-2.17325	-2.17325	-4.46133	0.216937	-1.67572	-2.6532	0.592985	1.21785	0.353869	0.459013	4
Sparcl1	P70663	SPARC-like protein 1 [OS=Mus musculus]	-2.81149	-3.80099	-3.75977	-2.35877	-3.00099	-3.51668	-4.35681	-5.17683	0.217474	-3.18276	-4.01283	0.714599	0.956247	0.224522	0.238297	4
S100a16	Q9D708	Protein S100-A16 [OS=Mus musculus]	-4.15684	-5.01934	-5.83491	-4.92418	-3.92447	-4.17759	-5.19749	-4.17759	0.217751	-4.98382	-4.36929	0.686312	0.564882	0.137708	0.129285	4
Vps35	Q9EQH3	Vacuolar protein sorting-associated protein 35 [OS=Mus musculus]	-0.553146	-1.09841	-1.41149	-0.890212	-1.00045	-1.13569	-1.7347	-3.09727	0.217891	-0.988314	-1.74203	0.360644	0.958176	0.364909	0.550035	4
Psmd7	P26516	26S proteasome non-ATPase regulatory subunit 7 [OS=Mus musculus]	-0.47346	-1.52234	-1.70191	-0.510195	-0.718325	-1.71103	-1.98233	-3.23429	0.218421	-1.05198	-1.9115	0.651118	1.0358	0.618948	0.54188	4
Ccar1	Q8CH18	Cell division cycle and apoptosis regulator protein 1 [OS=Mus musculus]	-1.34514	-2.28682	-2.14074	-1.89262	-1.63428	-2.31004	-2.7177	-3.25204	0.218566	-1.91633	-2.47852	0.414103	0.682313	0.216092	0.275291	4
Spin1	Q61142	Spindlin-1 [OS=Mus musculus]	-4.05009	-5.11422	-5.11422	-4.32572	-3.58949	-3.10796		-4.73245	0.218822	-4.65106	-3.80997	0.546517	0.834386	0.117504	0.219001	4
Fgg	Q8VCM7	Fibrinogen gamma chain [OS=Mus musculus]	-4.50385	-5.40109	-5.5531	-3.93512	-4.55606	-5.56139	-5.76784	-6.85685	0.219158	-4.84829	-5.68554	0.764823	0.943376	0.157751	0.165926	4
Rps14	P62264	Small ribosomal subunit protein uS11 [OS=Mus musculus]	-0.476522	-1.27983	-0.948504	-0.882582	-0.746552	-1.37422	-1.48352	-3.06848	0.219218	-0.89686	-1.66819	0.329758	0.988391	0.367681	0.592493	4
Usp14	Q9JMA1	Ubiquitin carboxyl-terminal hydrolase 14 [OS=Mus musculus]	-1.57619	-1.9455	-2.27651	-1.78731	-1.88174	-1.9669	-3.17407	-4.82927	0.219591	-1.89638	-2.96299	0.295146	1.37706	0.155637	0.464752	4
Lmna	P48678	Prelamin-A/C [OS=Mus musculus]	-1.41181	-2.16389	-1.66458	-0.553833	-0.976097	-2.05259	-2.85283	-3.54088	0.219617	-1.44853	-2.3556	0.673361	1.10257	0.464859	0.468062	4
Ppib	P24369	Peptidyl-prolyl cis-trans isomerase B [OS=Mus musculus]	-1.06293	-1.7276	-2.23105	-1.4183	-1.4715	-1.85325	-2.76146	-4.30743	0.220038	-1.60997	-2.59841	0.495166	1.26128	0.307563	0.485405	4
Kiaa0513	Q8R0A7	Uncharacterized protein KIAA0513 [OS=Mus musculus]	-2.11321	-2.61446	-2.48958	-2.02463	-1.98232	-2.68257	-3.36113	-4.37712	0.220531	-2.31047	-3.10078	0.285834	1.02024	0.123713	0.329028	4
Usp4	P35123	Ubiquitin carboxyl-terminal hydrolase 4 [OS=Mus musculus]	-2.83496	-4.16579	-3.72678	-2.88612	-3.15981	-3.94569	-4.47147	-6.3631	0.220686	-3.40341	-4.48502	0.652307	1.36313	0.191663	0.303931	4
Rbbp5	Q8BX09	Retinoblastoma-binding protein 5 [OS=Mus musculus]	-4.18409	-3.7041	-3.84706	-3.22745	-3.49978	-3.84658	-5.2204	-5.41595	0.221101	-3.74067	-4.49567	0.396936	0.963544	0.106114	0.214327	4
Tcea1	P10711	Transcription elongation factor A protein 1 [OS=Mus musculus]	-3.13806	-4.21521	-4.57732	-2.33487	-3.26102	-4.04826	-5.44654	-7.51067	0.221271	-3.56637	-5.06663	1.02356	1.86324	0.287005	0.367747	4
Sec16a	E9QAT4	Protein transport protein Sec16A [OS=Mus musculus]	-2.01493	-3.11122	-3.10239	-2.40738	-2.19937	-3.34533	-3.75489	-5.06232	0.221686	-2.65898	-3.59047	0.541368	1.18161	0.2036	0.329096	4
Echdc3	Q9D7J9	Enoyl-CoA hydratase domain-containing protein 3, mitochondrial [OS=Mus musculus]	-0.665412	-1.28571	-0.855843	-1.02466	-0.72792	-1.14296	-2.04985	-2.92057	0.222667	-0.957906	-1.71032	0.263236	0.977579	0.274804	0.571576	4	Yes
Zmpste24	Q80W54	CAAX prenyl protease 1 homolog [OS=Mus musculus]	-0.524336	-2.08283	-1.71444	-1.24948	-1.55987	-1.33039	-2.71741	-4.41785	0.22269	-1.39277	-2.50638	0.671903	1.41151	0.482422	0.563167	4
Sugt1	Q9CX34	Protein SGT1 homolog [OS=Mus musculus]	-2.67787	-2.71767	-2.84045	-2.40722	-2.56888	-2.72055	-4.21198	-5.89381	0.223318	-2.6608	-3.8488	0.182668	1.55189	0.0686514	0.403214	4
Dctn2	Q99KJ8	Dynactin subunit 2 [OS=Mus musculus]	-0.501954	-1.85319	-1.94131	-0.894176	-1.07289	-2.02797	-2.00063	-3.70421	0.22352	-1.29766	-2.20142	0.711535	1.0958	0.548323	0.49777	4
Atp6v1d	P57746	V-type proton ATPase subunit D [OS=Mus musculus]	-0.931514	-1.63968	-1.63933	-1.00796	-0.992235	-1.58095	-2.71883	-3.97214	0.223839	-1.30462	-2.31604	0.387948	1.31627	0.297364	0.56833	4
Rtn4	Q99P72	Reticulon-4 [OS=Mus musculus]	-2.19967	-2.92323	-2.90007	-1.95311	-2.2512	-2.73234	-3.74204	-4.8712	0.223859	-2.49402	-3.3992	0.492719	1.16145	0.19756	0.341685	4
Larp7	Q05CL8	La-related protein 7 [OS=Mus musculus]	-2.03833	-2.17805	-1.5529	-1.95217	-1.57845	-2.39559	-2.65862	-3.32847	0.223861	-1.93036	-2.49028	0.268303	0.723718	0.138991	0.290617	4
Olfm1	O88998	Noelin [OS=Mus musculus]	-2.36521	-3.53513	-2.97714	-2.30133	-2.72583	-2.69587	-4.75641	-4.60029	0.224507	-2.7947	-3.6946	0.580056	1.13779	0.207556	0.307961	4
Vwa5a	Q99KC8	von Willebrand factor A domain-containing protein 5A [OS=Mus musculus]	-0.793793	-1.37558	-1.51261	-0.987535	-0.943128	-1.36584	-2.24082	-3.21129	0.224618	-1.16738	-1.94027	0.333888	1.005	0.286015	0.51797	4
Sgsm1	Q8BPQ7	Small G protein signaling modulator 1 [OS=Mus musculus]	-1.55761	-1.926	-2.21551	-2.31504		-2.65862		-3.61798	0.225181	-2.00354	-3.1383	0.340013	0.678369	0.169706	0.216158	4
Hadh	Q61425	Hydroxyacyl-coenzyme A dehydrogenase, mitochondrial [OS=Mus musculus]	-0.0438107	-0.451755	-0.786685	-0.318337	-0.199583	-0.755144	-1.16358	-2.53255	0.225222	-0.400147	-1.16271	0.308622	0.99502	0.771273	0.855774	4	Yes
Snap25	P60879-2	Isoform 2 of Synaptosomal-associated protein 25 [OS=Mus musculus]	-2.62177	-3.35259	-3.28604	-1.94781	-2.56883	-3.14662	-3.89772	-4.79442	0.225559	-2.80205	-3.6019	0.658171	0.963348	0.234889	0.267456	4
Ttc1	Q91Z38	Tetratricopeptide repeat protein 1 [OS=Mus musculus]	-2.31952	-3.49849	-3.0465	-2.53641	-2.51866	-3.43442	-4.29581	-6.8698	0.226068	-2.85023	-4.27967	0.528803	1.87302	0.18553	0.437656	4
Mrps9	Q9D7N3	Small ribosomal subunit protein uS9m [OS=Mus musculus]	-1.06766	-0.96844	-1.12864	-1.28925	-0.925605	-1.20929	-2.40455	-3.48332	0.226292	-1.1135	-2.00569	0.13449	1.17521	0.120781	0.585936	4	Yes
Fahd1	Q8R0F8	Acylpyruvase FAHD1, mitochondrial [OS=Mus musculus]	0.120052	-0.6353	-0.424152	-0.182728	0.0180008	-0.606972	-1.50215	-2.9518	0.226649	-0.280532	-1.26073	0.324818	1.28848	1.15786	1.02201	4	Yes
Ubqln1	Q8R317	Ubiquilin-1 [OS=Mus musculus]	-1.41067	-2.73259	-2.74529	-2.0604	-2.2216	-2.52859	-2.92553	-3.73378	0.226687	-2.23724	-2.85238	0.637179	0.654456	0.284806	0.229442	4
Madd	Q80U28	MAP kinase-activating death domain protein [OS=Mus musculus]	-1.09691	-1.68488	-1.96341	-1.21918	-1.27059	-1.7577	-2.419	-3.52548	0.227521	-1.49109	-2.24319	0.404125	0.975846	0.271026	0.435025	4
Map1a	Q9QYR6	Microtubule-associated protein 1A [OS=Mus musculus]	-2.06247	-2.38935	-2.81063	-2.06111	-2.19072	-2.61364	-3.05734	-4.41108	0.227586	-2.33089	-3.0682	0.355151	0.962643	0.152367	0.313749	4
Capns1	O88456	Calpain small subunit 1 [OS=Mus musculus]	0.0986746	-0.941341	-1.24785	-0.945857	-0.503856	-1.17324	-1.69443	-2.91293	0.228357	-0.759094	-1.57111	0.589561	1.01866	0.776664	0.648369	4
Vta1	Q9CR26	Vacuolar protein sorting-associated protein VTA1 homolog [OS=Mus musculus]	-0.477526	-1.26847	-1.1867	-0.962953	-0.795292	-1.34387	-1.86597	-3.66442	0.228471	-0.973911	-1.91739	0.355227	1.24402	0.364743	0.648812	4
Ppp2r1b	Q7TNP2	Serine/threonine-protein phosphatase 2A 65 kDa regulatory subunit A beta isoform [OS=Mus musculus]	-1.37451	-0.766062	-1.93913	-1.64083	-1.75489	-1.31387	-2.10969	-3.45323	0.228576	-1.43013	-2.15792	0.499183	0.922859	0.349047	0.427661	4
Ide	Q9JHR7	Insulin-degrading enzyme [OS=Mus musculus]	-1.24823	-1.93116	-2.10016	-1.65444	-1.28661	-2.11626	-3.05533	-3.66105	0.228761	-1.7335	-2.52981	0.372043	1.04442	0.214619	0.412845	4
Akap9	Q70FJ1	A-kinase anchor protein 9 [OS=Mus musculus]	-2.5162	-3.1311	-3.14936	-2.48108	-2.78993	-2.93036	-3.34386	-3.98197	0.228768	-2.81944	-3.26153	0.370772	0.534759	0.131506	0.16396	4
Eif3i	Q9QZD9	Eukaryotic translation initiation factor 3 subunit I [OS=Mus musculus]	-2.42626	-3.08113	-3.16811	-2.47081	-2.48758	-3.10023	-3.73208	-4.54922	0.229048	-2.78658	-3.46728	0.39237	0.882279	0.140807	0.254459	4
Naca	P70670	Nascent polypeptide-associated complex subunit alpha, muscle-specific form [OS=Mus musculus]	-1.70491	-2.46107	-2.68948	-1.55058	-1.68369	-2.67462	-3.12011	-4.10055	0.2292	-2.10151	-2.89474	0.558512	1.0033	0.265767	0.346595	4
Plaa	P27612	Phospholipase A-2-activating protein [OS=Mus musculus]	-1.53408	-2.1644	-2.42555	-1.03853	-1.77092	-1.95519	-2.778	-4.34417	0.229333	-1.79064	-2.71207	0.625647	1.17285	0.349398	0.432455	4
Uba2	Q9Z1F9	SUMO-activating enzyme subunit 2 [OS=Mus musculus]	-2.48166	-3.14063	-3.40556	-2.26271	-2.54595	-3.15747	-3.95705	-5.28614	0.229425	-2.82264	-3.73665	0.538733	1.1836	0.190861	0.316754	4
Selenbp1	P17563	Methanethiol oxidase [OS=Mus musculus]	0.116271	-1.2022	-0.931265	-0.278701	-0.378826	-1.30061	-1.22519	-3.4848	0.229514	-0.573973	-1.59736	0.601649	1.32587	1.04822	0.830043	4
Nop58	Q6DFW4	Nucleolar protein 58 [OS=Mus musculus]	-0.474953	-1.12912	-1.48595	-0.881494	-0.987509	-1.06413	-1.89129	-3.26053	0.22953	-0.99288	-1.80087	0.425181	1.05564	0.42823	0.586184	4
Dgkz	Q80UP3	Diacylglycerol kinase zeta [OS=Mus musculus]	-1.97512	-2.57145	-2.59115	-1.83644	-1.90325	-2.70671	-3.05525	-4.06831	0.230055	-2.24354	-2.93338	0.394179	0.897304	0.175695	0.305895	4
Cyld	Q80TQ2	Ubiquitin carboxyl-terminal hydrolase CYLD [OS=Mus musculus]	-1.54284	-1.67309	-2.03242	-1.03973	-1.28011	-1.7028	-3.04793	-3.21299	0.230432	-1.57202	-2.31096	0.410842	0.964246	0.261347	0.417249	4
Rtn1	Q8K0T0	Reticulon-1 [OS=Mus musculus]	-2.38876	-2.5712	-2.71433	-2.23106	-2.29779	-2.61187	-3.52916	-4.6818	0.230741	-2.47634	-3.28016	0.210929	1.07055	0.0851778	0.326373	4
Tars3	Q8BLY2	Threonine--tRNA ligase 2, cytoplasmic [OS=Mus musculus]	-0.676479	-2.11183	-2.14229	-0.548561	-1.07152	-1.98978	-2.6372	-3.07368	0.230795	-1.36979	-2.19304	0.876067	0.870235	0.639563	0.396816	4
Cp	Q61147	Ceruloplasmin [OS=Mus musculus]	-4.19222	-5.64829	-5.70487	-2.11192	-4.71733	-4.93074	-5.99487	-8.23191	0.230861	-4.41433	-5.96871	1.68707	1.60894	0.38218	0.269563	4
Impa1	O55023	Inositol monophosphatase 1 [OS=Mus musculus]	0.336608	-0.9854	-1.01231	-0.578844	-0.269773	-1.03636	-1.53308	-2.91756	0.230881	-0.559988	-1.43919	0.629766	1.11418	1.12461	0.774172	4
Caprin1	Q60865	Caprin-1 [OS=Mus musculus]	-3.93265	-5.00597	-5.26764	-3.58496	-4.20205	-5.00941	-6.06063	-9.26575	0.23089	-4.44781	-6.13446	0.815179	2.22189	0.183277	0.362198	4
Hexb	P20060	Beta-hexosaminidase subunit beta [OS=Mus musculus]	-2.64591	-3.51917	-3.6137	-2.51058	-2.82435	-3.44027	-3.98044	-4.9534	0.231148	-3.07234	-3.79962	0.574498	0.902623	0.18699	0.237556	4
Erp29	P57759	Endoplasmic reticulum resident protein 29 [OS=Mus musculus]	-1.07921	-1.82664	-1.63458	-1.42831	-1.5361	-1.58545	-2.09771	-3.44621	0.231443	-1.49219	-2.16637	0.319773	0.890205	0.214299	0.410921	4
Kpna1	Q60960	Importin subunit alpha-5 [OS=Mus musculus]	-2.67671			-1.53127	-3.15265			-3.63807	0.231583	-2.10399	-3.39536	0.809942	0.343249	0.384955	0.101093	2
Endog	O08600	Endonuclease G, mitochondrial [OS=Mus musculus]	-2.01681	-2.51431	-2.94356	-2.15056	-2.11864	-2.72437	-3.54749	-3.29373	0.231616	-2.40631	-2.92106	0.415299	0.636096	0.172588	0.217762	4	Yes
Epm2aip1	Q8VEH5	EPM2A-interacting protein 1 [OS=Mus musculus]	-1.99676	-2.79346	-2.84152	-1.4933	-2.02838	-2.56042	-3.51929	-4.67699	0.231934	-2.28126	-3.19627	0.652701	1.16407	0.286114	0.364195	4
Psmd12	Q9D8W5	26S proteasome non-ATPase regulatory subunit 12 [OS=Mus musculus]	-0.501056	-1.02067	-1.55596	-1.01744	-0.810439	-1.29484	-1.92618	-3.13867	0.232018	-1.02378	-1.79253	0.430699	1.007	0.420694	0.561775	4
Atp6v1e1	P50518	V-type proton ATPase subunit E 1 [OS=Mus musculus]	-0.383162	-1.23699	-1.54348	-0.780366	-0.764316	-1.29587	-1.95181	-3.30695	0.232033	-0.986	-1.82973	0.509732	1.09806	0.51697	0.600118	4
Ncan	P55066	Neurocan core protein [OS=Mus musculus]	-0.595051	-1.38355	-1.15368	0.129714	-0.9609	-1.51911	-1.22239	-4.92283	0.232067	-0.750641	-2.15631	0.673855	1.85839	0.897706	0.86184	4
Wasf1	Q8R5H6	Actin-binding protein WASF1 [OS=Mus musculus]	-0.252002	-1.67041	-1.49512	-0.162162	-0.451643	-1.58187	-2.13448	-3.80186	0.232806	-0.894924	-1.99246	0.798312	1.39485	0.892045	0.700062	4
Gnao1	P18872	Guanine nucleotide-binding protein G(o) subunit alpha [OS=Mus musculus]	-0.00383632	-0.808972	-0.604732	-0.213282	-0.138758	-0.612854	-1.67682	-2.96198	0.232962	-0.407706	-1.3476	0.365488	1.25376	0.896451	0.930365	4
Pde1a	Q61481	Dual specificity calcium/calmodulin-dependent 3',5'-cyclic nucleotide phosphodiesterase 1A [OS=Mus musculus]	-1.27105	-2.11893	-2.1326	-1.56179	-1.60391	-2.03492	-2.86797	-4.73191	0.233248	-1.77109	-2.80968	0.42643	1.38474	0.240772	0.492846	4
Ivd	Q9JHI5	Isovaleryl-CoA dehydrogenase, mitochondrial [OS=Mus musculus]	-0.223896	-0.669572	-1.1366	-0.42711	-0.698959	-0.687782	-1.13012	-2.32292	0.233266	-0.614295	-1.20994	0.392984	0.77003	0.639732	0.636418	4	Yes
Rab1b	Q9D1G1	Ras-related protein Rab-1B [OS=Mus musculus]	-0.555224	-1.21391	-1.55988	-0.764947	-1.34181	-1.21597	-1.53874	-4.04627	0.233417	-1.02349	-2.0357	0.450958	1.34695	0.440608	0.661665	4
Uchl3	Q9JKB1	Ubiquitin carboxyl-terminal hydrolase isozyme L3 [OS=Mus musculus]	-0.0321326	-1.45877	-1.14942	-0.486698	-0.397852	-1.33709	-1.8108	-2.99472	0.233862	-0.781754	-1.63511	0.643562	1.07997	0.823228	0.660487	4
Pip5k1a	P70182	Phosphatidylinositol 4-phosphate 5-kinase type-1 alpha [OS=Mus musculus]	-0.741157	-1.26541	-1.79361	-1.3695	-1.22556	-1.46229	-1.94889	-3.05249	0.234049	-1.29242	-1.92231	0.432725	0.811398	0.334818	0.422096	4
Rbm39	Q8VH51	RNA-binding protein 39 [OS=Mus musculus]	-4.1844	-4.90662	-5.77431	-4.85852	-3.36886	-4.41616	-4.77873	-4.71819	0.234205	-4.93096	-4.32049	0.651775	0.65394	0.13218	0.151358	4
Amot	Q8VHG2	Angiomotin [OS=Mus musculus]	-3.47017	-4.16814	-4.16814	-2.69421	-3.89792	-5.00225	-4.00225		0.23465	-3.62517	-4.30081	0.702459	0.609706	0.193773	0.141765	4
Eps15	P42567	Epidermal growth factor receptor substrate 15 [OS=Mus musculus]	-1.2871	-2.01089	-2.73335	-1.71543	-1.54533	-2.6052	-3.13029	-2.93325	0.234911	-1.93669	-2.55352	0.608579	0.70616	0.314236	0.276544	4
Ppp3r1	Q63810	Calcineurin subunit B type 1 [OS=Mus musculus]	0.0423605	-1.61902	-1.58693	-0.914171	-0.869682	-1.55143	-1.77654	-3.11507	0.235148	-1.01944	-1.82818	0.778896	0.940578	0.764044	0.514489	4
Psmc1	P62192	26S proteasome regulatory subunit 4 [OS=Mus musculus]	-1.01539	-1.07866	-1.53747	-2.04911	-1.42626	-1.22987	-2.94275	-3.03141	0.235736	-1.42016	-2.15757	0.479515	0.961861	0.337649	0.445807	4
Bcan	Q61361	Brevican core protein [OS=Mus musculus]	-1.60595	-1.86202	-1.67745	-0.662531	-1.35918	-1.40339	-2.84868	-3.77712	0.235796	-1.45199	-2.34709	0.537248	1.17801	0.370009	0.501901	4
Smarca4	Q3TKT4	Transcription activator BRG1 [OS=Mus musculus]	-3.29549	-4.1511	-4.45596	-3.66567	-3.71601	-4.34797	-4.49891	-4.8449	0.235945	-3.89206	-4.35195	0.513883	0.472243	0.132034	0.108513	4
Dennd5b	A2RSQ0	DENN domain-containing protein 5B [OS=Mus musculus]	-2.23463	-1.0359	-3.0292	-2.42068	-2.26289	-2.74094	-2.84282	-3.51588	0.236146	-2.1801	-2.84063	0.834871	0.516294	0.38295	0.181753	4
Bub3	Q9WVA3	Mitotic checkpoint protein BUB3 [OS=Mus musculus]	-3.92759	-4.2266	-5.66219	-3.21355	-3.90185	-5.30575	-5.32811	-6.15819	0.23616	-4.25748	-5.17347	1.02839	0.935967	0.24155	0.180917	4
Abcf1	Q6P542	ATP-binding cassette sub-family F member 1 [OS=Mus musculus]	-2.497	-3.09298	-3.58561	-1.80914	-2.63685	-2.88274	-4.12274	-4.47601	0.236269	-2.74618	-3.52958	0.76704	0.906082	0.279311	0.256711	4
Arhgap23	Q69ZH9	Rho GTPase-activating protein 23 [OS=Mus musculus]	-0.649411	-2.16294	-1.184	-1.41348	-1.07566	-1.43982	-3.05364	-3.70571	0.236308	-1.35246	-2.31871	0.628027	1.26247	0.46436	0.544472	4
Hexa	P29416	Beta-hexosaminidase subunit alpha [OS=Mus musculus]	-0.574159	-1.77773	-1.64429	-0.876205	-0.967675	-1.65301	-2.24657	-4.20076	0.236355	-1.2181	-2.267	0.584915	1.39105	0.480188	0.613608	4
Pdia4	P08003	Protein disulfide-isomerase A4 [OS=Mus musculus]	-1.06707	-1.81971	-1.98519	-1.25595	-1.18482	-1.98498	-2.39815	-3.57778	0.23649	-1.53198	-2.28643	0.439897	0.997411	0.287143	0.43623	4
Pfkm	P47857	ATP-dependent 6-phosphofructokinase, muscle type [OS=Mus musculus]	-0.13703	-0.816823	-1.21729	-0.584844	-0.489899	-0.920074	-1.55222	-2.65469	0.237492	-0.688995	-1.40422	0.451274	0.940913	0.654974	0.670061	4
Plin4	O88492	Perilipin-4 [OS=Mus musculus]	-1.93069	-2.41057	-2.82901	-2.37629	-2.35127	-2.69207	-2.96508	-4.81965	0.237617	-2.38664	-3.20702	0.367088	1.10402	0.15381	0.344253	4
Tbc1d9b	Q5SVR0	TBC1 domain family member 9B [OS=Mus musculus]	-2.0583	-2.19878	-2.65821	-1.31392	-1.96829	-2.51785	-2.87294	-5.39232	0.23776	-2.0573	-3.18785	0.557893	1.51603	0.271177	0.475566	4
Cab39	Q06138	Calcium-binding protein 39 [OS=Mus musculus]	-1.6141	-2.6685	-2.57061	-1.80402	-1.77335	-2.67008	-3.14983	-4.43996	0.238033	-2.16431	-3.00831	0.532861	1.11193	0.246204	0.36962	4
Ddx39b	Q9Z1N5	Spliceosome RNA helicase Ddx39b [OS=Mus musculus]	-1.43447	-1.74767	-1.71866	-1.60654	-1.52072	-1.62365	-2.75733	-3.9383	0.238134	-1.62683	-2.46	0.141951	1.13365	0.0872563	0.460835	4
Nxn	P97346	Nucleoredoxin [OS=Mus musculus]	-2.6499	-3.17247	-3.32957	-2.19555	-2.73647	-2.83883	-3.99556	-4.37171	0.238307	-2.83687	-3.48564	0.516922	0.821532	0.182215	0.23569	4
Mios	Q8VE19	GATOR2 complex protein MIOS [OS=Mus musculus]	-1.13348	-1.28876	-1.13348	-0.980009	-1.545	-0.967939	-1.72085	-3.47573	0.238634	-1.13393	-1.92738	0.126049	1.08117	0.111161	0.560955	4
Dynlrb1	P62627	Dynein light chain roadblock-type 1 [OS=Mus musculus]	-1.64161	-2.25246	-2.62773	-1.81716	-1.92393	-2.32845	-2.89944	-4.28715	0.238683	-2.08474	-2.85974	0.443819	1.03232	0.212889	0.360985	4
Rad23a	P54726	UV excision repair protein RAD23 homolog A [OS=Mus musculus]	-0.570535	-1.79365	-2.00436	-1.45473	-1.06675	-2.32345	-2.1054	-3.72338	0.238765	-1.45582	-2.30474	0.632126	1.0932	0.434207	0.474324	4
Scyl2	Q8CFE4	SCY1-like protein 2 [OS=Mus musculus]	-0.968847	-2.0209	-1.74526	-1.20936	-1.21712	-1.79624	-2.69138	-4.53404	0.238794	-1.48609	-2.55969	0.482117	1.44922	0.324419	0.56617	4
Synj1	Q8CHC4	Synaptojanin-1 [OS=Mus musculus]	-0.514537	-1.21482	-1.27263	-0.695493	-0.681133	-1.28548	-1.749	-3.31452	0.23943	-0.92437	-1.75754	0.376826	1.12631	0.407657	0.640849	4
Flad1	Q8R123	FAD synthase [OS=Mus musculus]	-0.333345	-1.22305	-1.00694	-0.829526	-0.716772	-1.02163	-1.7563	-3.27415	0.239457	-0.848215	-1.69221	0.379094	1.14131	0.446931	0.674452	4
RtcA	Q9D7H3	RNA 3'-terminal phosphate cyclase [OS=Mus musculus]	-2.13355	-2.72373	-3.3467	-2.36427	-2.73439	-2.85451	-3.39	-5.69581	0.239763	-2.64206	-3.66868	0.528816	1.38115	0.200153	0.37647	4
Trappc12	Q8K2L8	Trafficking protein particle complex subunit 12 [OS=Mus musculus]	-1.41228	-2.08539	-1.91351	-1.42892	-1.44554	-1.94861	-2.55509	-3.39837	0.23978	-1.71003	-2.3369	0.341555	0.840557	0.199737	0.359689	4
Ubqln2	Q9QZM0	Ubiquilin-2 [OS=Mus musculus]	-1.28807	-2.95565	-2.92353	-1.95724	-2.21485	-2.78529	-3.01286	-3.91986	0.240061	-2.28112	-2.98322	0.808031	0.708928	0.354225	0.237639	4
Ube2r2	Q6ZWZ2	Ubiquitin-conjugating enzyme E2 R2 [OS=Mus musculus]	-2.55978	-3.36123	-3.34756	-1.75807	-2.94773	-2.88589	-3.4759	-4.5222	0.240064	-2.75666	-3.45793	0.763898	0.757304	0.27711	0.219005	4
Tcp11l2	Q8K1H7	T-complex protein 11-like protein 2 [OS=Mus musculus]	-0.584963	-1.42202	-1.0751	-0.908852	-0.698344	-1.29698	-1.78241	-2.10434	0.24011	-0.997735	-1.47052	0.348467	0.612473	0.349258	0.416501	4
Eif4g3	Q80XI3	Eukaryotic translation initiation factor 4 gamma 3 [OS=Mus musculus]	-2.30085	-3.1209	-3.10644	-2.54079	-2.45388	-3.11131	-3.58281	-4.34064	0.240313	-2.76724	-3.37216	0.411879	0.794484	0.148841	0.235601	4
Setd3	Q91WC0	Actin-histidine N-methyltransferase [OS=Mus musculus]	-4.29861	-5.10524	-5.29287	-3.63534	-4.26218	-4.86363	-6.18556	-6.39968	0.240353	-4.58301	-5.42776	0.764982	1.0321	0.166917	0.190153	4
Txnl1	Q8CDN6	Thioredoxin-like protein 1 [OS=Mus musculus]	-2.41567	-2.94207	-3.25193	-2.54288	-2.65649	-2.87278	-3.56537	-3.94883	0.240519	-2.78814	-3.26087	0.381961	0.600528	0.136995	0.184162	4
Golga2	Q921M4	Golgin subfamily A member 2 [OS=Mus musculus]	-3.47973	-4.49859	-4.07409	-2.96515	-3.8383	-3.76302	-4.8383	-6.64566	0.240619	-3.75439	-4.77132	0.671905	1.34224	0.178965	0.281314	4
Stard7	Q8R1R3	StAR-related lipid transfer protein 7, mitochondrial [OS=Mus musculus]	-1.98698	-3.16123	-2.3154	-3.01314	-2.21988	-2.95294	-4.2555	-3.95294	0.240947	-2.61919	-3.34531	0.560052	0.934205	0.213827	0.279258	4	Yes
Agap3	Q8VHH5	Arf-GAP with GTPase, ANK repeat and PH domain-containing protein 3 [OS=Mus musculus]	-0.520971	-1.72215	-1.67043	-0.553392	-0.906443	-1.34175	-2.35086	-2.61024	0.241422	-1.11674	-1.80232	0.669675	0.810009	0.599672	0.449425	4
Hpcal4	Q8BGZ1	Hippocalcin-like protein 4 [OS=Mus musculus]	-2.04471	-2.67614	-2.85884	-2.93558	-2.60752	-2.94748	-2.98303	-4.44998	0.241775	-2.62882	-3.247	0.404327	0.819652	0.153806	0.252433	4
Bsdc1	Q80Y55	BSD domain-containing protein 1 [OS=Mus musculus]	-1.34715	-2.18597	-2.04759	-1.68918	-1.46455	-2.09088	-2.87125	-3.6096	0.241797	-1.81747	-2.50907	0.37701	0.932426	0.207436	0.371622	4
Pak2	Q8CIN4	Serine/threonine-protein kinase PAK 2 [OS=Mus musculus]	-1.25209	-2.13599	-2.08903	-1.24936	-1.30385	-1.93819	-3.02213	-3.98362	0.241819	-1.68162	-2.56195	0.497919	1.18389	0.296095	0.462106	4
Tmed10	Q9D1D4	Transmembrane emp24 domain-containing protein 10 [OS=Mus musculus]	-0.847997	-1.46257	-1.20992	-1.13101	-0.933363	-1.34174	-2.00526	-2.974	0.242593	-1.16287	-1.81359	0.253109	0.890832	0.217658	0.491198	4
Tubg1	P83887	Tubulin gamma-1 chain [OS=Mus musculus]	-1.35749	-1.90233	-1.93507	-1.14677	-1.27404	-2.02826	-2.62468	-4.68818	0.242714	-1.58542	-2.65379	0.394568	1.46453	0.248873	0.551865	4
Efhd2	Q9D8Y0	EF-hand domain-containing protein D2 [OS=Mus musculus]	-0.584409	-1.1504	-1.59273	-1.05185	-1.03052	-1.35279	-1.51027	-2.60602	0.242774	-1.09485	-1.6249	0.413672	0.68388	0.377834	0.420875	4
Hat1	Q8BY71	Histone acetyltransferase type B catalytic subunit [OS=Mus musculus]	-2.22239	-1.83335	-2.91427			-0.638734	-1.3278	-2.41895	0.242846	-2.32334	-1.46183	0.547485	0.897645	0.235646	0.614056	3	Yes
Dvl1	P51141	Segment polarity protein dishevelled homolog DVL-1 [OS=Mus musculus]	-1.90332	-2.2464	-2.71068	-1.96572	-2.06667	-2.2427	-3.29884	-4.46877	0.242919	-2.20653	-3.01925	0.367731	1.10901	0.166656	0.367314	4
Wdr70	Q3TWF6	WD repeat-containing protein 70 [OS=Mus musculus]	-0.790904	-0.244622	-1.57179	-1.38736	-1.82597	-0.785556	-1.50404	-1.94555	0.24342	-0.998669	-1.51528	0.603131	0.520988	0.603934	0.343823	4
Tceal5	Q8CCT4	Transcription elongation factor A protein-like 5 [OS=Mus musculus]	-1.59854	-2.63335	-2.61667	-1.52201	-2.22366	-2.23848	-2.61432	-3.85357	0.243713	-2.09264	-2.73251	0.615556	0.768924	0.294152	0.281399	4
Adhfe1	Q8R0N6	Hydroxyacid-oxoacid transhydrogenase, mitochondrial [OS=Mus musculus]	-1.65411	-2.57787	-2.36156	-1.86444	-2.22304	-2.30656	-2.73761	-4.96	0.243797	-2.11449	-3.0568	0.428269	1.28868	0.20254	0.421578	4	Yes
Psmb4	P99026	Proteasome subunit beta type-4 [OS=Mus musculus]	-0.118341	-1.04183	-1.29096	-0.418028	-0.488977	-1.06012	-1.58686	-3.14544	0.243961	-0.71729	-1.57035	0.54244	1.14177	0.756235	0.727077	4
Ubxn6	Q99PL6	UBX domain-containing protein 6 [OS=Mus musculus]	-0.597481	-1.74286	-1.33654	-1.12016	-0.992444	-1.37765	-2.22059	-3.53497	0.244429	-1.19926	-2.03141	0.477056	1.12596	0.397791	0.554273	4
Rnf214	Q8BFU3	RING finger protein 214 [OS=Mus musculus]	-1.56968	-2.56968	-2.74584	-1.9041	-1.88655	-2.55337	-3.30673	-5.02098	0.244893	-2.19733	-3.19191	0.553604	1.35035	0.251945	0.423055	4
Armc1	Q9D7A8	Armadillo repeat-containing protein 1 [OS=Mus musculus]	-1.22727	-2.10288	-2.23412	-2.30451	-1.44376	-1.5702	-1.78345		0.245351	-1.96719	-1.59914	0.500311	0.171684	0.254327	0.107361	4	Yes
Eif4g1	Q6NZJ6	Eukaryotic translation initiation factor 4 gamma 1 [OS=Mus musculus]	-3.01398	-3.82785	-3.89874	-2.88533	-3.08663	-3.75601	-4.32982	-5.09369	0.24556	-3.40647	-4.06654	0.530891	0.852643	0.155848	0.209673	4
Cyria	Q8BHZ0	CYFIP-related Rac1 interactor A [OS=Mus musculus]	-2.06428	-2.84161	-2.74273	-2.15162	-2.18732	-2.78881	-3.33392	-4.96996	0.245721	-2.45006	-3.32	0.398691	1.1955	0.162727	0.36009	4
Prodh	Q9WU79	Proline dehydrogenase 1, mitochondrial [OS=Mus musculus]	-0.893765	-1.40329	-1.30922	-0.898832	-0.915574	-1.26492	-2.02621	-3.10013	0.245761	-1.12628	-1.82671	0.268327	0.967328	0.238243	0.529548	4	Yes
Ago2	Q8CJG0	Protein argonaute-2 [OS=Mus musculus]	-0.433821	-1	-1.098	-0.643183	-0.532668	-0.861617	-1.96178	-2.32435	0.245844	-0.793751	-1.4201	0.309476	0.858395	0.38989	0.604459	4
Herc4	Q6PAV2	Probable E3 ubiquitin-protein ligase HERC4 [OS=Mus musculus]	-1.25579	-1.69286	-2.1217	-1.21197	-1.38319	-1.72534	-2.40833	-3.32087	0.245944	-1.57058	-2.20943	0.426763	0.854766	0.271723	0.386871	4
Ckap5	A2AGT5	Cytoskeleton-associated protein 5 [OS=Mus musculus]	-2.76212	-3.16786	-3.55407	-2.39457	-2.74301	-3.23811	-3.78212	-4.81554	0.246024	-2.96966	-3.6447	0.501541	0.888466	0.168889	0.24377	4
Pdk3	Q922H2	[Pyruvate dehydrogenase (acetyl-transferring)] kinase isozyme 3, mitochondrial [OS=Mus musculus]	-1.84393	-1.96763	-2.2029	-1.96324	-1.94264	-1.94496	-2.88539	-3.93055	0.246145	-1.99442	-2.67588	0.150335	0.946921	0.0753778	0.353872	4	Yes
Pafah1b1	P63005	Platelet-activating factor acetylhydrolase IB subunit beta [OS=Mus musculus]	-2.02944	-2.56966	-2.62533	-2.18137	-2.03337	-2.51122	-3.57832	-4.6672	0.246705	-2.35145	-3.19753	0.291687	1.17349	0.124046	0.366998	4
Ube2f	Q9CY34	NEDD8-conjugating enzyme UBE2F [OS=Mus musculus]	-0.698677	-1.74522	-1.64253	-0.588494	-1	-1.36355	-2.24537	-3.91374	0.246929	-1.16873	-2.13066	0.609495	1.29864	0.521502	0.6095	4
Aftph	Q80WT5	Aftiphilin [OS=Mus musculus]	-3.34219	-3.74555	-4.33517	-2.52982	-3.15798	-3.61614	-5.25824	-6.54775	0.247032	-3.48818	-4.64503	0.757936	1.55631	0.217287	0.335049	4
Dock1	Q8BUR4	Dedicator of cytokinesis protein 1 [OS=Mus musculus]	-1.01875	-1.29273	-1.94517	-1.59639	-1.40617	-1.5688	-2.06044	-3.08979	0.247669	-1.46326	-2.0313	0.398593	0.758493	0.272401	0.373403	4
Rpl23	P62830	Large ribosomal subunit protein uL14 [OS=Mus musculus]	-0.200348	-1.15886	-1.07109	-0.754741	-0.475037	-0.962574	-2.13712	-3.44247	0.247697	-0.79626	-1.7543	0.43353	1.32411	0.544458	0.75478	4
Usp11	Q99K46	Ubiquitin carboxyl-terminal hydrolase 11 [OS=Mus musculus]	-3.44968	-4.56071	-4.44968	-1.85142	-3.152	-4.51457	-5.73697	-5.22239	0.247713	-3.57788	-4.65648	1.25474	1.1212	0.350693	0.240783	4
Snap25	P60879	Synaptosomal-associated protein 25 [OS=Mus musculus]	-2.65823	-3.21684	-3.27136	-2.10439	-2.53192	-3.01802	-3.93821	-4.96165	0.24775	-2.81271	-3.61245	0.547496	1.07197	0.194651	0.296743	4
Txndc5	Q91W90	Thioredoxin domain-containing protein 5 [OS=Mus musculus]	-2.55923	-2.90319	-2.51616	-2.11981	-2.26044	-2.79442	-3.2501	-4.2501	0.247946	-2.5246	-3.13876	0.320652	0.844094	0.127011	0.268926	4
Map3k7	Q62073	Mitogen-activated protein kinase kinase kinase 7 [OS=Mus musculus]	-2.93002	-3.30199	-2.88695	-2.00863	-2.66513	-3.75002	-3.79442		0.248019	-2.7819	-3.40319	0.548153	0.639562	0.197043	0.18793	4
Tcea2	Q9QVN7	Transcription elongation factor A protein 2 [OS=Mus musculus]	-3.15917	-4.50988	-3.80001	-2.13741	-3.21598	-3.96754	-4.69368	-8.11322	0.248167	-3.40162	-4.99761	1.0073	2.16292	0.296125	0.432791	4
Akap12	Q9WTQ5	A-kinase anchor protein 12 [OS=Mus musculus]	-1.71049	-2.4975	-2.69419	-2.18124	-1.94404	-2.43786	-3.73064	-5.35213	0.248561	-2.27086	-3.36617	0.429192	1.52327	0.189	0.452524	4
Ddb1	Q3U1J4	DNA damage-binding protein 1 [OS=Mus musculus]	-2.59784	-2.76537	-3.07204	-2.45255	-2.68774	-2.64734	-3.63178	-4.68287	0.248862	-2.72195	-3.41243	0.266102	0.961365	0.0977615	0.281724	4
Cpne4	Q8BLR2	Copine-4 [OS=Mus musculus]	-0.847694	-1.72489	-1.40698	-0.635074	-0.723323	-1.47927	-2.4139	-3.50822	0.249202	-1.15366	-2.03118	0.501007	1.20322	0.434276	0.592376	4
Tigar	Q8BZA9	Fructose-2,6-bisphosphatase TIGAR [OS=Mus musculus]	-1.41578	-1.81972	-1.91779	-1.47055	-1.2934	-2.01834	-2.68014	-4.34627	0.250444	-1.65596	-2.58454	0.249953	1.3039	0.150942	0.5045	4	Yes
Rin1	Q921Q7	Ras and Rab interactor 1 [OS=Mus musculus]	-0.888726	-1.64059	-1.43777	-1.12533	-0.880012	-1.82922	-2.11974	-4.01282	0.250606	-1.2731	-2.21045	0.332536	1.31303	0.261201	0.594012	4
Itih3	Q61704	Inter-alpha-trypsin inhibitor heavy chain H3 [OS=Mus musculus]	-1.6696	-2.58161	-2.54199	-1.93014	-1.94971	-2.29229	-3.36615	-4.75707	0.250751	-2.18084	-3.09131	0.452867	1.26385	0.207658	0.408841	4
Wdr82	Q8BFQ4	WD repeat-containing protein 82 [OS=Mus musculus]	-3.22854	-3.62971	-4.52971	-2.70771	-3.39986	-3.87342	-4.42658	-5.08058	0.251152	-3.52392	-4.19511	0.769471	0.724233	0.218357	0.172637	4
Irf3	P70671	Interferon regulatory factor 3 [OS=Mus musculus]	-1.53667	-2.35295	-1.51896	-1.70659	-1.96408	-2.28011			0.251688	-1.77879	-2.12209	0.392008	0.223465	0.220378	0.105304	4	Yes
Ubqln1	Q8R317-2	Isoform 2 of Ubiquilin-1 [OS=Mus musculus]	-1.45071	-2.84837	-2.80075	-2.12371	-2.29414	-2.56394	-2.92352	-3.79852	0.251858	-2.30588	-2.89503	0.659216	0.655182	0.285884	0.226313	4
Cfap36	Q8C6E0	Cilia- and flagella-associated protein 36 [OS=Mus musculus]	-3.10797	-5.07978	-4.50415	-1.93279	-3.12483	-4.60596	-5.27338	-7.50287	0.252147	-3.65617	-5.12676	1.41613	1.82084	0.387327	0.355163	4
Srp54	P14576	Signal recognition particle subunit SRP54 [OS=Mus musculus]	-3.64234	-4.55651	-4.82527	-2.95341	-3.91217	-4.33107	-5.32445	-5.20627	0.252226	-3.99438	-4.69349	0.859054	0.683831	0.215065	0.145698	4
Chl1	P70232	Neural cell adhesion molecule L1-like protein [OS=Mus musculus]	-1.29268	-2.56162	-2.50367	-2.27561	-2.21049	-2.48532	-2.56143	-3.27045	0.252713	-2.15839	-2.63192	0.590198	0.451583	0.273443	0.171579	4
Sf3b1	Q99NB9	Splicing factor 3B subunit 1 [OS=Mus musculus]	-2.78808	-3.40896	-3.96393	-2.30943	-3.15185	-3.03255	-4.45524	-6.42487	0.252729	-3.1176	-4.26613	0.721779	1.57684	0.231517	0.369618	4
Itih4	A6X935	Inter alpha-trypsin inhibitor, heavy chain 4 [OS=Mus musculus]	-5.37587	-5.70929	-5.96083	-4.38736		-5.7979	-5.76313	-7.98553	0.252782	-5.35834	-6.51552	0.690233	1.27318	0.128815	0.195408	4
Acadm	P45952	Medium-chain specific acyl-CoA dehydrogenase, mitochondrial [OS=Mus musculus]	-0.411814	-1.15806	-1.53807	-0.66458	-0.739632	-1.22159	-1.62796	-2.28251	0.253112	-0.943129	-1.46792	0.503332	0.65326	0.533683	0.445023	4	Yes
Serpinb1a	Q9D154	Leukocyte elastase inhibitor A [OS=Mus musculus]	0.16273	-0.50593	-0.7959	-0.206978	-0.151093	-0.404149	-1.26714	-2.06283	0.253418	-0.33652	-0.971302	0.410593	0.870508	1.22012	0.896228	4
Plcb3	P51432	1-phosphatidylinositol 4,5-bisphosphate phosphodiesterase beta-3 [OS=Mus musculus]	-1.03712	-1.85133	-1.6238	-0.973588	-1.34775	-1.85751	-2.30497		0.253439	-1.37146	-1.83674	0.433603	0.478945	0.316161	0.260758	4
Stxbp3	Q60770	Syntaxin-binding protein 3 [OS=Mus musculus]	-0.0974844	-1.00807	-1.36273	-0.570664	-0.463441	-1.06134	-1.7206	-3.07815	0.253548	-0.759738	-1.58088	0.547601	1.12249	0.720777	0.710038	4
Synpo	Q8CC35	Synaptopodin [OS=Mus musculus]	-0.464532	-1.06125	-1.31487	-0.56725	-0.865495	-1.11624	-1.25136	-3.04462	0.253555	-0.851977	-1.56943	0.403837	0.996371	0.473999	0.634861	4
Cd99l2	Q8BIF0	CD99 antigen-like protein 2 [OS=Mus musculus]	-1.12426	-1.52663	-1.52663	-1.25187	-1.06075	-1.37109	-2.89947	-4.2076	0.253663	-1.35735	-2.38473	0.202294	1.45696	0.149036	0.610953	4
Sh3glb1	Q9JK48	Endophilin-B1 [OS=Mus musculus]	-0.920566	-2.0555	-1.912	-1.44252	-1.42831	-1.99767	-2.18633	-4.18633	0.254248	-1.58265	-2.44966	0.513176	1.20178	0.324252	0.490591	4	Yes
Aldh5a1	Q8BWF0	Succinate-semialdehyde dehydrogenase, mitochondrial [OS=Mus musculus]	0.156604	-0.316327	-0.382866	-0.331709	0.0403381	-0.314752	-1.13086	-1.62548	0.254768	-0.218575	-0.757689	0.251731	0.758367	1.15169	1.0009	4	Yes
Araf	P04627	Serine/threonine-protein kinase A-Raf [OS=Mus musculus]	-1.64855	-2.19036	-2.70374	-2.06462	-2.30791	-2.25719	-2.57476	-4.3832	0.254793	-2.15182	-2.88077	0.434737	1.01126	0.202033	0.35104	4
Cdc16	Q8R349	Cell division cycle protein 16 homolog [OS=Mus musculus]	-2.04217	-2.43296	-2.66428	-1.70888	-1.66687	-2.47237	-3.94486	-5.26679	0.255278	-2.21207	-3.33772	0.422438	1.59483	0.190969	0.477821	4
Ogdh	Q60597	2-oxoglutarate dehydrogenase complex component E1 [OS=Mus musculus]	-0.464314	-1.15926	-0.996732	-0.71648	-0.514489	-0.938343	-1.99124	-2.5879	0.25557	-0.834197	-1.50799	0.307005	0.95066	0.368024	0.630415	4	Yes
Srpk2	O54781	SRSF protein kinase 2 [OS=Mus musculus]	-2.45553	-2.99826	-3.12885	-1.85321	-2.1594	-2.95309	-3.86809	-4.94929	0.255771	-2.60896	-3.48247	0.582104	1.20153	0.223117	0.345023	4
Mdp1	Q9D967	Magnesium-dependent phosphatase 1 [OS=Mus musculus]	-0.795578	-1.27457	-1.34149	-1.1419	-0.712064	-1.26272	-2.64425	-3.1715	0.255839	-1.13838	-1.94763	0.243122	1.15164	0.213568	0.591304	4
Aplp1	Q03157	Amyloid beta precursor like protein 1 [OS=Mus musculus]	-3.06575	-4.43409	-4.2443	-2.9634	-3.17409	-4.45554	-4.86868	-5.12112	0.255997	-3.67688	-4.40486	0.769815	0.865162	0.209366	0.196411	4
Hint1	P70349	Adenosine 5'-monophosphoramidase HINT1 [OS=Mus musculus]	-1.31113	-1.22568	-1.53651	-1.60281	-1.57019	-1.15816	-2.12247	-2.50746	0.256027	-1.41903	-1.83957	0.179447	0.595254	0.126457	0.323583	4
Psmd13	Q9WVJ2	26S proteasome non-ATPase regulatory subunit 13 [OS=Mus musculus]	-0.85997	-2.20737	-2.08429	-1.1964	-1.00725	-2.10109	-3.05528	-3.48037	0.256121	-1.58701	-2.411	0.661638	1.09928	0.41691	0.455942	4
Glod4	Q9CPV4	Glyoxalase domain-containing protein 4 [OS=Mus musculus]	-0.333854	-1.01785	-0.930907	-0.578022	-0.489191	-0.783291	-1.70686	-2.65565	0.256125	-0.715157	-1.40875	0.317473	0.979868	0.44392	0.695559	4	Yes
Lgals1	P16045	Galectin-1 [OS=Mus musculus]	-0.450848	-1.44323	-1.38373	-0.733866	-0.666542	-1.06355	-2.48757	-3.35007	0.256844	-1.00292	-1.89193	0.488559	1.2475	0.487136	0.659378	4
Tcerg1	Q8CGF7	Transcription elongation regulator 1 [OS=Mus musculus]	-1.86367	-2.47409	-2.40408	-1.61638	-2.04688	-2.04688	-3.18476	-4.96717	0.257041	-2.08956	-3.06142	0.417016	1.37909	0.199572	0.450475	4
Hnrnpa0	Q9CX86	Heterogeneous nuclear ribonucleoprotein A0 [OS=Mus musculus]	-2.10992	-2.47249	-2.54649	-2.10992	-1.8728	-2.67557	-3.19014	-3.61283	0.257047	-2.3097	-2.83783	0.232662	0.748858	0.100732	0.263884	4
Ube2z	Q3UE37	Ubiquitin-conjugating enzyme E2 Z [OS=Mus musculus]	-1.88214	-2.56785	-2.61629	-2.08145	-2.11354	-2.07622	-4.28032	-6.14539	0.257291	-2.28693	-3.65387	0.362155	1.95463	0.158358	0.534947	4
Gaa	P70699	Lysosomal alpha-glucosidase [OS=Mus musculus]	-4.08844	-4.71458	-5.22595	-3.18419	-4.01804	-4.9902	-5.55011	-5.49692	0.257319	-4.30329	-5.01382	0.879204	0.710197	0.20431	0.141648	4
Cdv3	Q4VAA2	Protein CDV3 [OS=Mus musculus]	-0.966106	-2.29027	-1.94394	-1.60106	-1.32295	-2.08234	-2.72946	-4.28746	0.257513	-1.70034	-2.60555	0.564599	1.26002	0.33205	0.483591	4
Arl2	Q9D0J4	ADP-ribosylation factor-like protein 2 [OS=Mus musculus]	-2.26878	-2.96539	-2.41398	-2.96539	-1.6025	-2.28322	-2.34832	-2.8161	0.257677	-2.65338	-2.26254	0.365116	0.499954	0.137604	0.220971	4	Yes
Ermn	Q5EBJ4	Ermin [OS=Mus musculus]	-0.60017	-1.84399	-1.55986	-0.815931	-0.732892	-1.66885	-2.31835	-3.69567	0.257687	-1.20499	-2.10394	0.59201	1.24481	0.4913	0.591657	4
Atp5f1b	P56480	ATP synthase subunit beta, mitochondrial [OS=Mus musculus]	-0.215993	-0.863824	-0.783392	-0.824841	-0.3988	-0.74768	-1.72095	-2.40951	0.257754	-0.672013	-1.31923	0.305782	0.917231	0.455024	0.695276	4	Yes
Ywhah	P68510	14-3-3 protein eta [OS=Mus musculus]	-0.863579	-1.8739	-2.00596	-1.21673	-1.14162	-1.94463	-2.28115	-3.72572	0.258324	-1.49004	-2.27328	0.541811	1.07986	0.363621	0.475023	4
Cdc42ep4	Q9JM96	Cdc42 effector protein 4 [OS=Mus musculus]	-0.832766	-1.59329	-1.46812	-1.04959	-0.883979	-1.52105	-2.14871	-3.33399	0.258643	-1.23594	-1.97193	0.35538	1.04457	0.287537	0.52972	4
Ddrgk1	Q80WW9	DDRGK domain-containing protein 1 [OS=Mus musculus]	-0.343205	-1.25526	-1.41938	-1.17971	-1.4245	-0.839535	-1.62803	-2.02857	0.258765	-1.04939	-1.48016	0.481301	0.495351	0.45865	0.334661	4
Pithd1	Q8BWR2	PITH domain-containing protein 1 [OS=Mus musculus]	-1.03059	-1.56492	-1.54271	-1.07418	-1.23144	-1.12135	-2.57687	-3.71222	0.258811	-1.3031	-2.16047	0.290191	1.22803	0.222693	0.568408	4
Napb	P28663	Beta-soluble NSF attachment protein [OS=Mus musculus]	-0.451685	-1.1807	-1.25188	-0.956918	-0.775757	-1.0592	-1.82194	-3.03523	0.258846	-0.960296	-1.67303	0.361616	1.00989	0.376567	0.60363	4
Cacybp	Q9CXW3	Calcyclin-binding protein [OS=Mus musculus]	-2.15291	-3.25815	-3.21968	-2.37802	-2.18903	-3.11773	-4.93243	-4.26405	0.259219	-2.75219	-3.62581	0.569702	1.21615	0.207	0.335415	4
Prepl	Q8C167	Prolyl endopeptidase-like [OS=Mus musculus]	-2.69237	-3.7074	-3.57746	-3.35409	-3.4159	-3.38163	-4.53138	-3.75002	0.25924	-3.33283	-3.76974	0.451217	0.534263	0.135386	0.141724	4
Katnb1	Q8BG40	Katanin p80 WD40 repeat-containing subunit B1 [OS=Mus musculus]	-0.930635	-1.92264	-1.46999	-1.22958	-0.966141	-1.68036	-2.48125	-3.44193	0.259353	-1.38821	-2.14242	0.419062	1.06469	0.301872	0.496955	4
Cmpk1	Q9DBP5	UMP-CMP kinase [OS=Mus musculus]	-0.401403	-1.43658	-1.38367	-0.685286	-0.536531	-1.32394	-2.15001	-3.58782	0.259814	-0.976733	-1.89958	0.514133	1.30411	0.52638	0.686528	4
Add3	Q9QYB5	Gamma-adducin [OS=Mus musculus]	-0.928571	-1.90272	-2.02114	-1.20142	-1.22697	-1.85579	-2.26985	-3.41187	0.260322	-1.51346	-2.19112	0.531891	0.919868	0.35144	0.419817	4
Ppme1	Q8BVQ5	Protein phosphatase methylesterase 1 [OS=Mus musculus]	-1.89229	-2.66029	-2.71017	-1.99994	-1.94512	-2.59407	-3.3562	-4.71505	0.260566	-2.31567	-3.15261	0.429464	1.19061	0.18546	0.377659	4
Vps41	Q5KU39	Vacuolar protein sorting-associated protein 41 homolog [OS=Mus musculus]	-2.29092	-2.77501	-2.81282	-2.52709	-2.41137	-2.54201	-3.72948	-4.5226	0.26074	-2.60146	-3.30136	0.242734	1.00721	0.0933067	0.305089	4
Clvs1	Q9D4C9	Clavesin-1 [OS=Mus musculus]	-0.158827	-0.908284	-1.3586	-1.02812	-0.591037	-1.40296	-1.32496	-2.53727	0.261203	-0.863458	-1.46406	0.506883	0.803538	0.587038	0.548843	4
Anln	Q8K298	Anillin [OS=Mus musculus]	-0.202582	-0.542115	-0.948607	-0.66531	-0.410161	-0.660476	-1.57503	-3.13575	0.261519	-0.589654	-1.44535	0.309115	1.23314	0.524231	0.853175	4
Srrm1	Q52KI8	Serine/arginine repetitive matrix protein 1 [OS=Mus musculus]	-1.54548	-2.88971	-2.59409	-1.57048	-1.66658	-2.90509	-2.96016	-4.57347	0.261625	-2.14994	-3.02632	0.694182	1.19187	0.322884	0.393833	4
Ssbp1	Q9CYR0	Single-stranded DNA-binding protein, mitochondrial [OS=Mus musculus]	-0.766625	-1.73606	-1.67535	-0.963247	-0.978463	-1.53439	-2.32901	-4.03008	0.261799	-1.28532	-2.21799	0.492634	1.32913	0.383277	0.59925	4	Yes
Aldh4a1	Q8CHT0	Delta-1-pyrroline-5-carboxylate dehydrogenase, mitochondrial [OS=Mus musculus]	-0.302932	-0.613194	-0.397734	-0.536976	-0.207537	-0.553012	-1.51605	-2.91206	0.262164	-0.462709	-1.29716	0.138939	1.21063	0.300272	0.933287	4	Yes
Ddx18	Q8K363	ATP-dependent RNA helicase DDX18 [OS=Mus musculus]	-0.470933	-0.957698	-0.563419	-0.36837	-0.491272	-0.747396	-1.54382	-4.01873	0.262217	-0.590105	-1.7003	0.257685	1.60928	0.436677	0.946468	4
Mrps22	Q9CXW2	Small ribosomal subunit protein mS22 [OS=Mus musculus]	-0.699069	-1.53112	-1.19972	-1.05023	-0.827054	-1.13546	-2.40599	-3.26849	0.26234	-1.12004	-1.90925	0.34517	1.13493	0.308178	0.594436	4	Yes
Arl8a	Q8VEH3	ADP-ribosylation factor-like protein 8A [OS=Mus musculus]	-2.12993	-1.90892	-2.17417	-2.24406	-2.10766	-1.88953	-3.10766	-3.69113	0.262432	-2.11427	-2.699	0.144739	0.847792	0.068458	0.314114	4
Eif4g2	Q62448	Eukaryotic translation initiation factor 4 gamma 2 [OS=Mus musculus]	-2.43566	-3.45177	-3.33095	-2.20878	-2.62157	-3.18937	-3.61621	-4.95582	0.263356	-2.85679	-3.59574	0.626125	0.994046	0.219171	0.276451	4
Fabp5	Q05816	Fatty acid-binding protein 5 [OS=Mus musculus]	0.0259455	-1.31221	-1.16548	-0.678146	-0.536434	-1.0373	-1.63755	-2.74009	0.264039	-0.782472	-1.48785	0.603252	0.948456	0.770957	0.63747	4
Bax	Q07813	Apoptosis regulator BAX [OS=Mus musculus]	-1.50685	-2.87181	-2.66045	-1.78815	-1.82296	-2.66628	-3.21235	-3.70625	0.26413	-2.20681	-2.85196	0.661622	0.806846	0.299808	0.282909	4	Yes
Snx18	Q91ZR2	Sorting nexin-18 [OS=Mus musculus]	-0.767597	-1.38702	-1.39976	-0.738988	-0.665239	-1.49837	-2.32689	-5.14048	0.264546	-1.07334	-2.40775	0.369783	1.94402	0.344516	0.807403	4
Actn2	Q9JI91	Alpha-actinin-2 [OS=Mus musculus]	-0.0612052	-0.784688	-0.689805	-0.407566	-0.20173	-1.16035	-0.814577	-2.67003	0.264867	-0.485816	-1.21167	0.325245	1.04994	0.669482	0.866519	4
Oxr1	Q4KMM3	Oxidation resistance protein 1 [OS=Mus musculus]	-1.16857	-1.93546	-1.92303	-1.08413	-1.15759	-1.6962	-2.71526	-3.77765	0.265368	-1.5278	-2.33667	0.464861	1.15761	0.304269	0.495409	4	Yes
Mapre2	Q8R001	Microtubule-associated protein RP/EB family member 2 [OS=Mus musculus]	-0.806594	-1.95407	-2.04325	-0.952105	-1.06831	-1.98152	-2.32083	-4.58387	0.265445	-1.43901	-2.48864	0.64998	1.49361	0.451687	0.600174	4
Amt	Q8CFA2	Aminomethyltransferase, mitochondrial [OS=Mus musculus]	-2.49881	-2.97174	-3.1573	-2.84104	-2.47098	-3.34873	-3.44184	-3.8633	0.265704	-2.86722	-3.28121	0.277779	0.58471	0.0968811	0.178199	4	Yes
Mras	O08989	Ras-related protein M-Ras [OS=Mus musculus]	-0.615843	-1.47531	-1.11082	-1.1019	-0.82956	-1.2584	-1.87138	-3.18274	0.265812	-1.07597	-1.78552	0.352647	1.02491	0.327747	0.57401	4
Rab7a	P51150	Ras-related protein Rab-7a [OS=Mus musculus]	-1.41944	-2.09729	-2.32433	-1.48652	-1.64665	-2.04299	-2.61088	-4.38157	0.265919	-1.8319	-2.67052	0.448078	1.20739	0.244598	0.452117	4	Yes
Clpp	O88696	ATP-dependent Clp protease proteolytic subunit, mitochondrial [OS=Mus musculus]	0.188445	-0.502301	-0.902703	-0.43272	-0.0486187	-0.920666	-0.991588	-1.87353	0.265987	-0.41232	-0.958601	0.45089	0.745586	1.09355	0.777785	4	Yes
Ptpn5	P54830	Tyrosine-protein phosphatase non-receptor type 5 [OS=Mus musculus]	-0.249676	-0.913195	-1.20387	-1.50343	-1.21215	-0.70044	-1.7829	-2.66091	0.266536	-0.967544	-1.5891	0.535822	0.840267	0.553796	0.528768	4
Ppp1r14a	Q91VC7	Protein phosphatase 1 regulatory subunit 14A [OS=Mus musculus]	-0.16273	-1.08586	-1.00643	-0.137824	-0.173882	-0.663205	-2.29912	-2.63169	0.266898	-0.59821	-1.44197	0.518344	1.20619	0.866492	0.836483	4
Rps6ka5	Q8C050	Ribosomal protein S6 kinase alpha-5 [OS=Mus musculus]	-1.28248	-2.35237	-1.91627	-1.12695	-1.4357	-1.87143	-2.69873	-4.7211	0.266987	-1.66952	-2.68174	0.569019	1.45699	0.340828	0.543302	4
Setd7	Q8VHL1	Histone-lysine N-methyltransferase SETD7 [OS=Mus musculus]	-1.23742	-2.08384	-2.00828	-1.59706	-1.25158	-1.97672	-3.02524	-3.39141	0.267751	-1.73165	-2.41124	0.392827	0.978327	0.226851	0.405737	4
Ola1	Q9CZ30	Obg-like ATPase 1 [OS=Mus musculus]	-1.11843	-1.83657	-1.93104	-1.42452	-1.25133	-1.71522	-2.62424	-3.74521	0.268514	-1.57764	-2.334	0.376938	1.10012	0.238925	0.471347	4
Lrpprc	Q6PB66	Leucine-rich PPR motif-containing protein, mitochondrial [OS=Mus musculus]	-0.884254	-1.5855	-1.68708	-1.10082	-0.892659	-1.63119	-2.2809	-3.53382	0.268529	-1.31442	-2.08464	0.384287	1.12028	0.292364	0.537396	4	Yes
Mapk8ip3	Q9ESN9-5	Isoform 3a of C-Jun-amino-terminal kinase-interacting protein 3 [OS=Mus musculus]	-5.08453	-5.48308	-4.86927	-1.87822	-4.38041	-5.69199	-5.64137	-6.25142	0.268837	-4.32878	-5.4913	1.65337	0.790499	0.38195	0.143955	4
Tln1	P26039	Talin-1 [OS=Mus musculus]	-1.51131	-2.16932	-2.23306	-1.75455	-1.57876	-2.1104	-2.84502	-3.92854	0.26887	-1.91706	-2.61568	0.343771	1.01763	0.179322	0.38905	4
Pdk2	Q9JK42	[Pyruvate dehydrogenase (acetyl-transferring)] kinase isozyme 2, mitochondrial [OS=Mus musculus]	-1.91367	-2.19708	-2.37855	-2.03217	-1.96159	-2.13305	-2.97564	-4.06388	0.269033	-2.13037	-2.78354	0.202193	0.961753	0.09491	0.345514	4	Yes
Cpsf7	Q8BTV2	Cleavage and polyadenylation specificity factor subunit 7 [OS=Mus musculus]	-2.16281	-2.75417	-1.82312	-1.45161	-2.34221	-2.2555	-3.70296		0.269171	-2.04793	-2.76689	0.553207	0.811818	0.27013	0.293404	4
Hypk	Q9CR41	Huntingtin-interacting protein K [OS=Mus musculus]	-2.69216	-3.45115	-3.96717	-2.80689	-2.79318	-3.51494	-4.64895	-7.0097	0.269361	-3.22934	-4.49169	0.594591	1.84428	0.184121	0.410598	4
Ahcyl2	Q68FL4	Putative adenosylhomocysteinase 3 [OS=Mus musculus]	-0.311576	-1.27025	-1.10746	-0.64851	-0.34223	-1.14405	-2.01342	-3.14879	0.269406	-0.83445	-1.66212	0.436818	1.20334	0.52348	0.72398	4
Septin6	Q9R1T4	Septin-6 [OS=Mus musculus]	0.0599473	-0.542751	-0.752091	-0.347741	-0.189789	-0.547517	-1.17713	-2.70152	0.26947	-0.395659	-1.15399	0.345713	1.10948	0.873766	0.961435	4
Cdc42bpb	Q7TT50	Serine/threonine-protein kinase MRCK beta [OS=Mus musculus]	-1.47983	-2.14636	-2.18466	-1.34319	-1.35656	-2.16663	-2.72074	-4.15526	0.269637	-1.78851	-2.5998	0.43916	1.17861	0.245545	0.453348	4
Psmd2	Q8VDM4	26S proteasome non-ATPase regulatory subunit 2 [OS=Mus musculus]	-1.3291	-1.80621	-2.08379	-1.59882	-1.45255	-1.73644	-2.70186	-3.5793	0.269718	-1.70448	-2.36754	0.319529	0.968786	0.187464	0.409196	4
Thumpd1	Q99J36	THUMP domain-containing protein 1 [OS=Mus musculus]	-2.27675	-2.47682	-2.72731	-2.36384	-2.32744	-2.37864	-3.3033	-3.84735	0.270053	-2.46118	-2.96418	0.195414	0.74011	0.0793987	0.249685	4
Frmd8	Q3UFK8	FERM domain-containing protein 8 [OS=Mus musculus]	-1.61667	-2.24558	-2.06413	-1.2986	-1.61775	-2.0163	-2.86692	-5.62774	0.270057	-1.80624	-3.03218	0.429404	1.8071	0.237733	0.595974	4
Epb41l3	Q9WV92-8	Isoform 8 of Band 4.1-like protein 3 [OS=Mus musculus]	-0.334767	-1.13045	-0.980762	-0.652224	-0.386413	-0.974068	-1.85548	-3.11088	0.270295	-0.77455	-1.58171	0.354757	1.1848	0.458017	0.749064	4
Cttnbp2	B9EJA2	Cortactin-binding protein 2 [OS=Mus musculus]	-0.888609	-1.50812	-1.36711	-1.03603	-0.757624	-1.35557	-2.50203	-3.6239	0.270376	-1.19997	-2.05978	0.286771	1.26933	0.238982	0.616243	4
Exosc10	P56960	Exosome complex component 10 [OS=Mus musculus]	-2.72072	-3.6516	-3.32126	-3.42559	-3.83062	-3.27329	-3.35529	-5.45121	0.27041	-3.27979	-3.9776	0.397398	1.01266	0.121166	0.254591	4
Zyg11b	Q3UFS0	Protein zyg-11 homolog B [OS=Mus musculus]	-2.9028	-3.04872	-3.81211	-3.72393	-3.05855	-3.57069	-4.26961	-5.2115	0.270484	-3.37189	-4.02759	0.46268	0.932384	0.137217	0.231499	4
Arcn1	Q5XJY5	Coatomer subunit delta [OS=Mus musculus]	-2.92348	-3.698	-3.63088	-2.44646	-2.60358	-3.36542	-5.1056	-5.31329	0.270524	-3.1747	-4.09697	0.598719	1.32441	0.18859	0.323265	4
Rps6	P62754	Small ribosomal subunit protein eS6 [OS=Mus musculus]	-0.826407	-1.69977	-1.31183	-0.588165	-0.726068	-1.25473	-2.31941	-3.17562	0.270566	-1.10654	-1.86895	0.497078	1.09449	0.449216	0.585617	4
Brsk2	Q69Z98	Serine/threonine-protein kinase BRSK2 [OS=Mus musculus]	-1.20306	-1.69288	-1.81716	-1.47594	-1.22527	-1.64287	-2.62011	-3.76761	0.270609	-1.54726	-2.31397	0.269326	1.13173	0.174067	0.489087	4
Rabl6	Q5U3K5	Rab-like protein 6 [OS=Mus musculus]	-0.632521	-1.69256	-1.43841	-0.765914	-0.906449	-1.45003	-2.09248	-4.86507	0.270779	-1.13235	-2.32851	0.513682	1.75915	0.453643	0.755484	4
Snx4	Q91YJ2	Sorting nexin-4 [OS=Mus musculus]	-0.256284	-1.04925	-1.16496	-0.580988	-0.449573	-0.866264	-1.83225	-2.83225	0.27086	-0.762871	-1.49509	0.421664	1.06305	0.552732	0.711028	4
Actr1b	Q8R5C5	Beta-centractin [OS=Mus musculus]	-0.851999	-1.88115	-1.91089	-1.18388	-0.991472	-1.81474	-2.52083	-3.24603	0.270874	-1.45698	-2.14327	0.524893	0.964918	0.360261	0.450209	4
Coro7	Q9D2V7	Coronin-7 [OS=Mus musculus]	-1.9359	-2.94837	-2.80088	-2.28382	-2.10927	-2.74036	-3.46828	-4.4022	0.271771	-2.49224	-3.18003	0.467713	0.986005	0.187667	0.310062	4
Ube2v2	Q9D2M8	Ubiquitin-conjugating enzyme E2 variant 2 [OS=Mus musculus]	-1.48526	-1.63927	-1.90949	-1.87101	-1.68631	-1.50062	-2.73597	-3.07134	0.271936	-1.72626	-2.24856	0.200146	0.772462	0.115942	0.343536	4
Gns	Q8BFR4	N-acetylglucosamine-6-sulfatase [OS=Mus musculus]	-3.16604	-3.7452	-3.71085	-2.82562	-3.22588	-3.21371	-4.68226	-4.7866	0.272075	-3.36193	-3.97711	0.445212	0.875525	0.132428	0.220141	4
Rab6a	P35279	Ras-related protein Rab-6A [OS=Mus musculus]	-3.14212	-4.15082	-3.9827	-3.29978	-3.16228	-4.06088	-4.65698	-6.20492	0.272163	-3.64385	-4.52126	0.497312	1.27957	0.13648	0.283012	4
Pdhx	Q8BKZ9	Pyruvate dehydrogenase protein X component, mitochondrial [OS=Mus musculus]	-0.404256	-1.52242	-1.4836	-0.958006	-0.650122	-1.46779	-2.04291	-3.06267	0.272432	-1.09207	-1.80587	0.525852	1.0142	0.481518	0.56161	4	Yes
Aldh1l1	Q8R0Y6	Cytosolic 10-formyltetrahydrofolate dehydrogenase [OS=Mus musculus]	-0.0734833	-0.738729	-1.30505	-0.818044	-0.585672	-0.7296	-1.66832	-2.57296	0.272445	-0.733826	-1.38914	0.506446	0.923748	0.690145	0.664979	4
Lhpp	Q9D7I5	Phospholysine phosphohistidine inorganic pyrophosphate phosphatase [OS=Mus musculus]	-0.578621	-1.01919	-1.82655	-1.24159	-0.398918	-0.464506	-1.10069	-1.11818	0.27257	-1.16649	-0.770575	0.519167	0.392265	0.445069	0.509055	4
Tdrd7	Q8K1H1	Tudor domain-containing protein 7 [OS=Mus musculus]	-2.85183	-3.35516	-3.60703	-3.15292	-3.01601	-3.25351	-4.31557	-5.77897	0.272771	-3.24174	-4.09102	0.319488	1.25919	0.0985545	0.307794	4
Ak5	Q920P5	Adenylate kinase isoenzyme 5 [OS=Mus musculus]	-2.1137	-3.20912	-3.23399	-2.67009	-2.74955	-2.94943	-3.39608	-4.98104	0.272799	-2.80673	-3.51903	0.53023	1.01146	0.188914	0.287425	4
Mmut	P16332	Methylmalonyl-CoA mutase, mitochondrial [OS=Mus musculus]	-0.937065	-1.54677	-1.50072	-1.25797	-1.00551	-1.41797	-2.24251	-3.24642	0.273676	-1.31063	-1.9781	0.279416	0.989649	0.213192	0.500302	4	Yes
Vps13c	Q8BX70	Intermembrane lipid transfer protein VPS13C [OS=Mus musculus]	-0.312175	-1.47517	-1.18341	-0.951612	-0.501177	-1.38397	-1.9498	-3.162	0.273831	-0.980593	-1.74924	0.494424	1.11463	0.50421	0.637209	4	Yes
Pdlim5	Q8CI51	PDZ and LIM domain protein 5 [OS=Mus musculus]	-1.69064	-2.92262	-2.69201	-2.11618	-1.89535	-2.67674	-3.51648	-5.17746	0.274001	-2.35536	-3.31651	0.558024	1.40619	0.236916	0.423997	4
Eml2	Q7TNG5	Echinoderm microtubule-associated protein-like 2 [OS=Mus musculus]	-1.54481	-2.84567	-2.49476	-1.67807	-1.79141	-2.29684	-3.38223	-4.93243	0.27402	-2.14083	-3.10073	0.630202	1.38983	0.294373	0.448228	4
Septin11	Q8C1B7	Septin-11 [OS=Mus musculus]	0.0540332	-0.55282	-0.761595	-0.364202	-0.170713	-0.558554	-1.1891	-2.64419	0.274267	-0.406146	-1.14064	0.347074	1.08668	0.854555	0.95269	4
Mrpl24	Q9CQ06	Large ribosomal subunit protein uL24m [OS=Mus musculus]	-0.417955	-1.99128	-1.61143	-1.26829	-0.735353	-1.60446	-2.93377	-4.31228	0.274523	-1.32224	-2.39646	0.671291	1.56478	0.507692	0.652953	4	Yes
Ywhaq	P68254	14-3-3 protein theta [OS=Mus musculus]	-0.0343323	-0.925867	-1.06072	-0.484879	-0.337263	-1.10141	-1.14758	-2.91473	0.27459	-0.62645	-1.37525	0.465076	1.09152	0.7424	0.793689	4
Oplah	Q8K010	5-oxoprolinase [OS=Mus musculus]	-0.490623	-1.17221	-1.26611	-0.842724	-0.719925	-1.18524	-1.52154	-2.92009	0.274928	-0.942917	-1.5867	0.351965	0.947741	0.373272	0.597304	4
Wdr26	Q8C6G8	WD repeat-containing protein 26 [OS=Mus musculus]	-1.52516	-2.35206	-2.30218	-1.2205	-1.935	-1.74161	-2.66606	-3.09755	0.274995	-1.84998	-2.36005	0.565192	0.632636	0.305513	0.26806	4	Yes
Tgm2	P21981	Protein-glutamine gamma-glutamyltransferase 2 [OS=Mus musculus]	-0.918007	-0.689932	-1.2084	-1.078	-0.78544	-0.792708	-2.56408	-2.31354	0.275768	-0.973585	-1.61394	0.2233	0.957957	0.229358	0.593551	4	Yes
Ruvbl1	P60122	RuvB-like 1 [OS=Mus musculus]	-1.27172	-2.44232	-2.10001	-1.71019	-1.64031	-2.14684	-2.88572	-5.66469	0.27596	-1.88106	-3.08439	0.50446	1.7946	0.268178	0.581834	4
Zzef1	Q5SSH7	Zinc finger ZZ-type and EF-hand domain-containing protein 1 [OS=Mus musculus]	-1.56682	-2.1883	-2.30378	-2.36518	-1.88662	-1.3356			0.2762	-2.10602	-1.61111	0.366873	0.389627	0.174202	0.241837	4
Ap2m1	P84091	AP-2 complex subunit mu [OS=Mus musculus]	0.63989	-0.641758	-1.25668	-0.280108	-0.36877	-0.570803	-1.11857	-3.23316	0.276296	-0.384665	-1.32283	0.793129	1.31236	2.06187	0.992086	4
Mgll	O35678	Monoglyceride lipase [OS=Mus musculus]	-1.07943	-1.58893	-1.64981	-1.6623	-1.45914	-1.31198	-2.34441	-2.79566	0.276363	-1.49512	-1.9778	0.278972	0.710779	0.186588	0.359379	4
Huwe1	Q7TMY8-3	Isoform 3 of E3 ubiquitin-protein ligase HUWE1 [OS=Mus musculus]	-1.8723	-2.3547	-2.38732	-2.0061	-1.83127	-2.22406	-3.18872	-4.1532	0.276534	-2.15511	-2.84931	0.255569	1.03966	0.118588	0.364881	4
Ikbkb	O88351	Inhibitor of nuclear factor kappa-B kinase subunit beta [OS=Mus musculus]	-1.49836	-2.48646	-2.6746	-1.5238	-1.61692	-2.38601	-3.12941	-4.9437	0.276989	-2.0458	-3.01901	0.622295	1.42398	0.304181	0.471672	4
Pls1	Q3V0K9	Plastin-1 [OS=Mus musculus]	-1.04826	-1.79602	-1.82337	-1.00325	-1.13592	-1.51806	-2.36266	-3.25817	0.277119	-1.41773	-2.0687	0.453118	0.944198	0.319609	0.45642	4
Dcaf7	P61963	DDB1- and CUL4-associated factor 7 [OS=Mus musculus]	-2.77864	-2.85526	-3.63662	-2.06677	-3.00383	-2.886	-3.75107	-3.55842	0.277428	-2.83433	-3.29983	0.641967	0.420062	0.226497	0.127298	4
Wwox	Q91WL8	WW domain-containing oxidoreductase [OS=Mus musculus]	-1.24236	-1.45017	-2.01495	-1.12418	-0.902303	-1.83519	-2.83519	-2.70966	0.277478	-1.45791	-2.07058	0.395049	0.896907	0.270969	0.433166	4	Yes
Pak1	O88643	Serine/threonine-protein kinase PAK 1 [OS=Mus musculus]	-0.912188	-1.75813	-1.7468	-1.0832	-0.933407	-1.65032	-2.38296	-3.42653	0.277896	-1.37508	-2.0983	0.441348	1.06503	0.320962	0.507569	4
Ube2v1	Q9CZY3	Ubiquitin-conjugating enzyme E2 variant 1 [OS=Mus musculus]	-1.81334	-1.857	-2.09638	-2.02824	-1.90307	-1.66638	-3.14658	-3.30673	0.277933	-1.94874	-2.50569	0.135237	0.840631	0.0693971	0.335489	4
Acadsb	Q9DBL1	Short/branched chain specific acyl-CoA dehydrogenase, mitochondrial [OS=Mus musculus]	-1.35548	-1.56613	-1.68298	-1.65784	-1.33895	-1.44554	-2.91538	-2.84074	0.278034	-1.56561	-2.13515	0.148813	0.859478	0.0950513	0.402537	4	Yes
Ctnnb1	Q02248	Catenin beta-1 [OS=Mus musculus]	-1.65592	-2.52816	-2.41834	-1.4431	-1.71753	-2.22463	-2.87783	-3.54852	0.278594	-2.01138	-2.59213	0.54221	0.795046	0.269572	0.306716	4
Aacs	Q9D2R0	Acetoacetyl-CoA synthetase [OS=Mus musculus]	-2.95506	-3.3173	-3.51357	-1.96671	-2.78447	-3.07465	-3.81411	-5.49719	0.278601	-2.93816	-3.79261	0.687711	1.21626	0.234062	0.320692	4
Cops3	O88543	COP9 signalosome complex subunit 3 [OS=Mus musculus]	0.283092	-1.11041	-0.915208	0.030148	0.116048	-0.980163	-1.44969	-3.05348	0.278603	-0.428094	-1.34182	0.687654	1.31626	1.60631	0.980947	4
Adprs	Q8CG72	ADP-ribosylhydrolase ARH3 [OS=Mus musculus]	-0.180469	-1.26186	-1.14587	-0.430675	-0.357686	-0.97357	-1.81396	-2.71767	0.278801	-0.754719	-1.46572	0.53071	1.02609	0.703189	0.70006	4	Yes
Wwp1	Q8BZZ3	NEDD4-like E3 ubiquitin-protein ligase WWP1 [OS=Mus musculus]	-0.349746	-1.10384	-1.02018	-0.760534	-0.684904	-0.703282	-2.18133	-1.70328	0.278949	-0.808573	-1.3182	0.339012	0.746652	0.419271	0.566418	4
Itpka	Q8R071	Inositol-trisphosphate 3-kinase A [OS=Mus musculus]	-1.07782	-1.7989	-1.66101	-1.15182	-1.04717	-1.55165	-2.48147	-3.45855	0.279011	-1.42239	-2.13471	0.36085	1.06387	0.253694	0.498369	4
Zcchc8	Q9CYA6	Zinc finger CCHC domain-containing protein 8 [OS=Mus musculus]	-3.46904	-4.2711		-2.10529	-3.69803	-4.22159		-8.22159	0.279119	-3.28181	-5.3804	1.09498	2.47443	0.33365	0.459896	3
Rab3gap1	Q80UJ7	Rab3 GTPase-activating protein catalytic subunit [OS=Mus musculus]	-0.666781	-1.76247	-1.86148	-1.00851	-0.843031	-1.9252	-2.0634	-3.44629	0.279124	-1.32481	-2.06948	0.580978	1.06781	0.438536	0.515978	4
Gsta4	P24472	Glutathione S-transferase A4 [OS=Mus musculus]	0.0851633	-0.170045	-1.01934	-1.14682	-0.712941	-0.455072	-1.22413	-2.32313	0.279931	-0.56276	-1.17882	0.611996	0.827116	1.08749	0.701647	4
Sae1	Q9R1T2	SUMO-activating enzyme subunit 1 [OS=Mus musculus]	-1.41378	-2.20433	-2.28756	-1.85013	-1.49307	-2.26639	-2.88452	-4.43758	0.280301	-1.93895	-2.77039	0.39818	1.24875	0.205359	0.450748	4
Gng3	P63216	Guanine nucleotide-binding protein G(I)/G(S)/G(O) subunit gamma-3 [OS=Mus musculus]	0.161554	-0.944873	-0.790595	-0.541268	-0.236023	-0.756957	-1.30548	-2.62659	0.280314	-0.528795	-1.23126	0.489352	1.0276	0.92541	0.834594	4
Mical1	Q8VDP3	[F-actin]-monooxygenase MICAL1 [OS=Mus musculus]	-0.722057	-1.48624	-1.32397	-0.701973	-0.721779	-1.01381	-2.44123	-3.05128	0.28074	-1.05856	-1.80702	0.405687	1.11913	0.383244	0.619321	4
Lysmd2	Q9D7V2	LysM and putative peptidoglycan-binding domain-containing protein 2 [OS=Mus musculus]	-1.3703	-1.96888	-2.41155	-1.55164	-1.86679	-2.20344	-1.89639	-3.35956	0.281074	-1.82559	-2.33155	0.464118	0.702041	0.254229	0.301105	4
Gga2	Q6P5E6	ADP-ribosylation factor-binding protein GGA2 [OS=Mus musculus]	-3.01792	-3.06683	-2.40125	-2.14345	-1.2854	-2.33121	-2.58496		0.281086	-2.65736	-2.06719	0.457298	0.688834	0.172087	0.333222	4
Eif5a	P63242	Eukaryotic translation initiation factor 5A-1 [OS=Mus musculus]	-1.43891	-2.28631	-2.40801	-1.88867	-1.56774	-2.2578	-3.00971	-4.02905	0.281289	-2.00548	-2.71607	0.438006	1.05496	0.218405	0.388412	4
Acbd3	Q8BMP6	Golgi resident protein GCP60 [OS=Mus musculus]	-1.69605	-2.25057	-2.54268	-2.13483	-1.86195	-2.27881	-2.96423	-3.73094	0.281369	-2.15603	-2.70898	0.35141	0.818955	0.162989	0.302311	4	Yes
Psmd11	Q8BG32	26S proteasome non-ATPase regulatory subunit 11 [OS=Mus musculus]	-1.22118	-1.86849	-1.82657	-1.42881	-1.2885	-1.65625	-2.59088	-3.99793	0.281637	-1.58626	-2.38339	0.313837	1.20793	0.197847	0.506813	4
Kif1a	P33173	Kinesin-like protein KIF1A [OS=Mus musculus]	-4.14421	-5.50069	-5.26431	-3.43787	-4.21634	-4.8627	-6.05535	-6.8013	0.281797	-4.58677	-5.48393	0.967842	1.16257	0.211007	0.211996	4
Crmp1	P97427	Dihydropyrimidinase-related protein 1 [OS=Mus musculus]	0.797447	-0.783474	-0.828746	0.667443	0.364328	-0.622457	-0.924139	-2.45319	0.28268	-0.0368324	-0.908866	0.890061	1.16737	24.1652	1.28442	4
Diras2	Q5PR73	GTP-binding protein Di-Ras2 [OS=Mus musculus]	-1.52509	-1.87702	-2.3204	-2.21731	-1.92491	-2.05829	-2.74697	-5.17629	0.282963	-1.98495	-2.97662	0.360387	1.51004	0.181559	0.507302	4
Naxd	Q9CZ42	ATP-dependent (S)-NAD(P)H-hydrate dehydratase [OS=Mus musculus]	-0.103072	-1.2929	-1.06528	-0.533841	-0.316964	-1.04319	-1.73568	-3.10721	0.283325	-0.748773	-1.55076	0.535217	1.18836	0.714793	0.766311	4	Yes
Scamp5	Q9JKD3	Secretory carrier-associated membrane protein 5 [OS=Mus musculus]	0.0870644	-0.873623	-0.610588	-0.0464593	-0.0351683	-0.8472	-1.1658	-4.28426	0.283464	-0.360901	-1.58311	0.456353	1.86262	1.26448	1.17656	4
Rbp1	Q00915	Retinol-binding protein 1 [OS=Mus musculus]	-0.369062	-1.17659	-1.30114	-0.654282	-0.524609	-1.13446	-1.68996	-3.16702	0.283548	-0.875267	-1.62901	0.438648	1.13041	0.501159	0.693922	4
Ppp3cb	P48453	Serine/threonine-protein phosphatase 2B catalytic subunit beta isoform [OS=Mus musculus]	-0.716006	-1.48681	-1.48419	-1.06771	-0.912308	-1.27245	-2.04096	-3.01919	0.283871	-1.18868	-1.81123	0.371602	0.93279	0.312617	0.515004	4
Add1	Q9QYC0	Alpha-adducin [OS=Mus musculus]	-0.252091	-1.25209	-1.13025	-0.63134	-0.360527	-1.08852	-1.82429	-2.69876	0.283926	-0.816443	-1.49302	0.462248	1.00162	0.566173	0.670865	4
Tsc22d4	Q9EQN3	TSC22 domain family protein 4 [OS=Mus musculus]	-1.86335	-2.21482	-2.31125	-1.56898	-1.55459	-2.30666	-2.94973	-4.89162	0.284042	-1.9896	-2.92565	0.340121	1.42929	0.17095	0.488537	4
Dlg1	Q811D0	Disks large homolog 1 [OS=Mus musculus]	-0.991418	-1.68844	-1.44636	-1.30993	-1.03695	-1.47779	-2.35607	-4.05768	0.284047	-1.35904	-2.23212	0.290796	1.33485	0.213972	0.598019	4
Phlpp1	Q8CHE4	PH domain leucine-rich repeat-containing protein phosphatase 1 [OS=Mus musculus]	-2.83644	-3.37931	-3.23888	-3.12243	-2.98617	-2.88345	-4.51709	-4.91805	0.284298	-3.14426	-3.82619	0.230529	1.04306	0.0733173	0.272609	4
Mybbp1a	Q7TPV4	Myb-binding protein 1A [OS=Mus musculus]	-3.56204			-3.8646	-2.57054	-3.59223	-3.72973	-3.4667	0.284529	-3.71332	-3.3398	0.213944	0.523972	0.0576154	0.156887	2
Serpinb6	Q60854	Serpin B6 [OS=Mus musculus]	-0.340413	-0.635283	-0.758288	-0.919461	-0.517756	-0.576216	-1.53781	-2.68692	0.284552	-0.663361	-1.32967	0.244733	1.01855	0.368928	0.766015	4
Cct6a	P80317	T-complex protein 1 subunit zeta [OS=Mus musculus]	-0.800219	-1.61881	-1.71719	-1.03484	-0.91793	-1.50334	-2.19211	-3.22762	0.284645	-1.29277	-1.96025	0.445561	0.992505	0.344657	0.506316	4
Rock2	P70336	Rho-associated protein kinase 2 [OS=Mus musculus]	-0.891648	-1.61093	-1.5666	-0.933928	-0.784009	-1.40054	-2.47592	-3.41107	0.284788	-1.25078	-2.01788	0.391075	1.16252	0.312666	0.576106	4
Cct4	P80315	T-complex protein 1 subunit delta [OS=Mus musculus]	-0.382159	-1.3217	-1.4376	-0.688472	-0.479792	-1.30993	-1.915	-3.25673	0.285219	-0.957481	-1.74036	0.505478	1.16964	0.527925	0.672067	4
Rab1A	P62821	Ras-related protein Rab-1A [OS=Mus musculus]	-0.615714	-1.13303	-1.54061	-0.692108	-0.901547	-1.12905	-1.53469	-3.2599	0.285302	-0.995364	-1.7063	0.429083	1.06833	0.431082	0.62611	4
Gstm2	P15626	Glutathione S-transferase Mu 2 [OS=Mus musculus]	-0.727521	-1.38828	-1.32193	-0.759648	-0.736701	-1.17012	-1.93682	-3.22279	0.285444	-1.04934	-1.76661	0.354342	1.09025	0.337679	0.617143	4
Nudt11	P0C028	Diphosphoinositol polyphosphate phosphohydrolase 3-beta [OS=Mus musculus]	-4.13412	-5.0923	-4.97366	-4.14121	-4.37327	-4.0981	-7.31187	-11.4818	0.285494	-4.58533	-6.81626	0.519182	3.43363	0.113227	0.503741	4
Snx1	Q9WV80	Sorting nexin-1 [OS=Mus musculus]	-0.90214	-1.92856	-1.92451	-1.06302	-1.07287	-1.80972	-2.2663	-4.00065	0.285733	-1.45456	-2.28738	0.548937	1.24351	0.377391	0.543638	4
Arhgap12	Q8C0D4	Rho GTPase-activating protein 12 [OS=Mus musculus]	-2.91813	-3.43143	-3.67301	-2.68055	-2.79619	-3.4557	-4.64835	-3.9844	0.285896	-3.17578	-3.72116	0.456157	0.786342	0.143636	0.211317	4
Fnbp1	Q80TY0	Formin-binding protein 1 [OS=Mus musculus]	-1.8993	-2.75948	-2.73984	-1.38649	-1.93835	-2.40087	-3.06612	-4.57514	0.286015	-2.19628	-2.99512	0.672463	1.15056	0.306183	0.384147	4
Cad	B2RQC6	Multifunctional protein CAD [OS=Mus musculus]	-0.807355	-1.18638	-1.43306	-0.954807	-0.619921	-1.29278	-2.18072	-3.14522	0.286373	-1.0954	-1.80966	0.273877	1.09606	0.250025	0.605673	4
Prdx1	P35700	Peroxiredoxin-1 [OS=Mus musculus]	-0.0755541	-0.944851	-1.10079	-0.484428	-0.442684	-0.844403	-1.23413	-2.37318	0.286606	-0.651405	-1.2236	0.464593	0.831719	0.713217	0.679731	4
Cope	O89079	Coatomer subunit epsilon [OS=Mus musculus]	-2.18461	-2.78869	-3.13792	-1.32402	-2.07065	-2.85766	-3.02758	-5.16085	0.287032	-2.35881	-3.27918	0.794344	1.32189	0.336756	0.403116	4
Ywhab	Q9CQV8	14-3-3 protein beta/alpha [OS=Mus musculus]	-0.33272	-1.37883	-1.52111	-0.807532	-0.584183	-1.41255	-1.81572	-3.43087	0.28707	-1.01005	-1.81083	0.546802	1.19552	0.541361	0.660208	4
Ythdf2	Q91YT7	YTH domain-containing family protein 2 [OS=Mus musculus]	-4.54874	-4.776	-5.0295	-3.71574	-4.50242	-5.09892	-6.47396		0.287324	-4.5175	-5.35843	0.569431	1.01107	0.12605	0.188687	4
Acads	Q07417	Short-chain specific acyl-CoA dehydrogenase, mitochondrial [OS=Mus musculus]	-0.122091	-0.822685	-0.939894	-0.78564	-0.437889	-0.671581	-1.54291	-2.02171	0.287372	-0.667578	-1.16852	0.369554	0.741366	0.553574	0.634447	4	Yes
Tmem263	Q9DAM7	Transmembrane protein 263 [OS=Mus musculus]	-1.23145	-1.92172	-2.17377	-1.31749	-1.27329	-1.86629	-2.58496	-3.50756	0.287639	-1.66111	-2.30803	0.459501	0.962873	0.276623	0.417185	4
Akt2	Q60823	RAC-beta serine/threonine-protein kinase [OS=Mus musculus]	-2.01346	-2.74794	-2.64709	-2.39147	-2.19205	-2.45582	-3.44089	-4.90689	0.28791	-2.44999	-3.24891	0.327418	1.22905	0.133641	0.378297	4
Tfrc	Q62351	Transferrin receptor protein 1 [OS=Mus musculus]	-2.90362	-3.60344	-3.61947	-3.50337	-3.36579	-3.33703	-6.26303	-4.22741	0.288171	-3.40748	-4.29832	0.339812	1.37341	0.0997255	0.319524	4
Arhgap5	P97393	Rho GTPase-activating protein 5 [OS=Mus musculus]	-1.85266	-3.07973	-3.58496	-0.533534	-2.91629	-3.50125	-2.86079	-3.30331	0.288242	-2.26272	-3.14541	1.36309	0.308253	0.602413	0.0980007	4
Nme3	Q9WV85	Nucleoside diphosphate kinase 3 [OS=Mus musculus]	0.0722703	-0.849975	-1.06054	-0.746881	-0.426733	-1.23241	-1.07689	-4.08746	0.288319	-0.646282	-1.70588	0.496501	1.62562	0.768242	0.952955	4	Yes
Kif21a	Q9QXL2	Kinesin-like protein KIF21A [OS=Mus musculus]	-1.28494	-1.9462	-2.0323	-1.62144	-1.4264	-1.73702	-2.7086	-3.66749	0.288323	-1.72122	-2.38488	0.340432	1.01461	0.197785	0.425434	4
Myo6	Q64331	Unconventional myosin-VI [OS=Mus musculus]	-1.69504	-2.33011	-2.61824	-2.08743	-1.8538	-2.41524	-2.91506	-4.31051	0.288485	-2.18271	-2.87365	0.390859	1.05143	0.179071	0.365886	4
Pikfyve	Q9Z1T6-1	Isoform 2 of 1-phosphatidylinositol 3-phosphate 5-kinase [OS=Mus musculus]	-2.11899	-2.88951	-2.59023	-2.29616	-2.1023	-2.48113	-3.68567	-4.59315	0.288562	-2.47372	-3.21556	0.338534	1.13981	0.136852	0.354467	4
Plcl1	Q3USB7	Inactive phospholipase C-like protein 1 [OS=Mus musculus]	-1.06721	-1.74577	-1.90748	-1.31859	-1.10712	-1.70641	-2.42478	-3.27176	0.288595	-1.50976	-2.12752	0.385695	0.933845	0.255468	0.438937	4
Osbpl1a	Q91XL9	Oxysterol-binding protein-related protein 1 [OS=Mus musculus]	-1.73583	-2.84812	-2.66867	-2.19726	-1.76679	-2.72866	-3.54415	-4.94566	0.288716	-2.36247	-3.24632	0.499862	1.34579	0.211585	0.414558	4
Cul4a	Q3TCH7	Cullin-4A [OS=Mus musculus]	-1.42009	-2.31241	-2.41054	-1.62818	-1.50708	-2.4485	-2.58177	-4.12358	0.288732	-1.9428	-2.66523	0.492479	1.08352	0.253489	0.406538	4
Cul4b	A2A432	Cullin-4B [OS=Mus musculus]	-1.42009	-2.31241	-2.41054	-1.62818	-1.50708	-2.4485	-2.58177	-4.12358	0.288732	-1.9428	-2.66523	0.492479	1.08352	0.253489	0.406538	4
Capn2	O08529	Calpain-2 catalytic subunit [OS=Mus musculus]	-0.218188	-0.785965	-1.16723	-0.859561	-0.526963	-0.697757	-1.79709	-2.2813	0.288795	-0.757737	-1.32578	0.395797	0.850033	0.522341	0.641158	4
Srrm2	Q8BTI8	Serine/arginine repetitive matrix protein 2 [OS=Mus musculus]	-3.83882	-4.20102	-4.43686	-3.22464	-3.50037	-4.14002	-4.98879	-5.69802	0.288848	-3.92533	-4.5818	0.527926	0.961985	0.134492	0.209958	4
Gpcpd1	Q8C0L9	Glycerophosphocholine phosphodiesterase GPCPD1 [OS=Mus musculus]	-3.58105	-4.41504	-4.82312	-1.81966	-4.08854	-4.32623	-5.14439	-4.55943	0.288933	-3.65972	-4.52965	1.33117	0.452678	0.363735	0.0999368	4
Thtpa	Q8JZL3	Thiamine-triphosphatase [OS=Mus musculus]	-1.17331	-1.65873	-1.84601	-1.56759	-1.21188	-1.78371	-2.311	-3.70044	0.289029	-1.56141	-2.25176	0.283509	1.06499	0.181573	0.472959	4
Abat	P61922	4-aminobutyrate aminotransferase, mitochondrial [OS=Mus musculus]	-0.210236	-0.595524	-0.837081	-0.615559	-0.359476	-0.580038	-1.27348	-2.18257	0.28936	-0.5646	-1.09889	0.260367	0.82073	0.461153	0.74687	4	Yes
Adprh	P54923	ADP-ribosylhydrolase ARH1 [OS=Mus musculus]	-2.15463	-2.85526	-2.828	-1.9939	-2.11432	-2.54212	-3.48965	-4.66474	0.289426	-2.45795	-3.20271	0.448009	1.1315	0.18227	0.353294	4
Cnot10	Q8BH15	CCR4-NOT transcription complex subunit 10 [OS=Mus musculus]	-0.905141	-1.59904	-1	-2.19465	-1.44361	-1.9445		-3.3505	0.289682	-1.42471	-2.2462	0.598199	0.988597	0.419875	0.440119	4
Arf5	P84084	ADP-ribosylation factor 5 [OS=Mus musculus]	-1.18382	-1.32001	-1.87114	-1.7418	-1.56932	-1.2926	-2.31928	-3.42679	0.289686	-1.52919	-2.152	0.329228	0.954142	0.215295	0.443375	4
Fn3krp	Q8K274	Ketosamine-3-kinase [OS=Mus musculus]	-0.387316	-1.33412	-1.34497	-0.758394	-0.466431	-1.14212	-2.1617	-3.03799	0.28987	-0.9562	-1.70206	0.467875	1.13082	0.489307	0.664385	4
Atxn10	P28658	Ataxin-10 [OS=Mus musculus]	-5.60899	-6.07814	-6.49716	-3.07963	-5.74147	-6.01093	-6.62846	-6.88755	0.289939	-5.31598	-6.3171	1.5344	0.531491	0.28864	0.0841352	4
Ube2o	Q6ZPJ3	(E3-independent) E2 ubiquitin-conjugating enzyme UBE2O [OS=Mus musculus]	-1.67946	-2.50873	-2.5038	-1.9657	-1.68473	-2.46252	-3.12517	-4.53322	0.290156	-2.16442	-2.95141	0.411667	1.20773	0.190197	0.409204	4
Tspan7	Q62283	Tetraspanin-7 [OS=Mus musculus]	-1.41079	-2.67307	-2.80547	-1.35054	-1.66582	-2.36375	-3.11273	-4.86625	0.290279	-2.05997	-3.00214	0.786634	1.37604	0.381867	0.458352	4
Nrxn3	Q6P9K9	Neurexin-3 [OS=Mus musculus]	-1.22384	-1.95293	-1.68243	-1.4627	-1.21	-1.6455	-2.67325	-4.03782	0.290316	-1.58047	-2.39164	0.311006	1.25727	0.19678	0.525694	4
Septin5	Q9Z2Q6	Septin-5 [OS=Mus musculus]	-0.578568	-1.16265	-1.21327	-0.927303	-0.549906	-1.05775	-2.09653	-2.96097	0.290343	-0.970449	-1.66629	0.289446	1.07671	0.29826	0.646175	4
Fry	E9Q8I9	Protein furry homolog [OS=Mus musculus]	-3.53675	-5.22707	-4.93161	-4.13191	-3.26869	-4.12928			0.290555	-4.45684	-3.69898	0.768288	0.608534	0.172384	0.164514	4
Dpysl3	Q62188	Dihydropyrimidinase-related protein 3 [OS=Mus musculus]	0.338396	-0.571568	-0.721482	0.0655521	0.076125	-0.36826	-1.06587	-2.25066	0.290856	-0.222275	-0.902166	0.506099	1.01445	2.2769	1.12446	4
Ube2h	P62257	Ubiquitin-conjugating enzyme E2 H [OS=Mus musculus]	-2.77126	-3.95889	-3.88089	-3.27536	-3.13103	-3.80387	-4.18447	-5.07109	0.291026	-3.4716	-4.04761	0.557957	0.809479	0.16072	0.199989	4
Rab3a	P63011	Ras-related protein Rab-3A [OS=Mus musculus]	-0.372531	-1.1631	-1.23667	-0.544213	-0.524673	-0.869997	-1.88254	-3.47931	0.291194	-0.829128	-1.68913	0.43485	1.32528	0.524466	0.784592	4
Acap2	Q6ZQK5	Arf-GAP with coiled-coil, ANK repeat and PH domain-containing protein 2 [OS=Mus musculus]	-1.69585	-1.98878	-2.0711	-1.65233	-1.56664	-1.95555	-2.7049	-4.41992	0.291219	-1.85202	-2.66175	0.208937	1.26373	0.112816	0.474772	4
Decr1	Q9CQ62	2,4-dienoyl-CoA reductase [(3E)-enoyl-CoA-producing], mitochondrial [OS=Mus musculus]	-0.106821	-0.740761	-0.952238	-0.721882	-0.747756	-0.705771	-0.840962	-2.42901	0.291445	-0.630426	-1.18087	0.364355	0.834005	0.577951	0.706261	4	Yes
Hyou1	Q9JKR6	Hypoxia up-regulated protein 1 [OS=Mus musculus]	-1.14064	-1.75028	-1.83893	-1.24966	-1.14316	-1.60404	-2.40671	-3.36385	0.291564	-1.49488	-2.12944	0.350817	0.974581	0.234679	0.45767	4
Gda	Q9R111	Guanine deaminase [OS=Mus musculus]	0.158577	-1.04001	-0.943556	-0.010902	0.0593106	-0.794779	-1.55677	-3.0448	0.291784	-0.458973	-1.33426	0.620366	1.31764	1.35164	0.987544	4
Gatd3	Q9D172	Glutamine amidotransferase-like class 1 domain-containing protein 3, mitochondrial [OS=Mus musculus]	0	-0.46453	-0.663983	-0.501744	-0.145075	-0.469371	-1.15623	-2.09296	0.291877	-0.407564	-0.965908	0.285175	0.861546	0.699705	0.891954	4	Yes
Fam169a	Q5XG69	Soluble lamin-associated protein of 75 kDa [OS=Mus musculus]	-0.688606	-1.88795	-1.9542	-1.10862	-1.00523	-1.97284	-2.13112	-4.94996	0.291951	-1.40984	-2.51479	0.615313	1.69801	0.436441	0.675211	4
Idh1	O88844	Isocitrate dehydrogenase [NADP] cytoplasmic [OS=Mus musculus]	-0.158599	-1.00896	-0.978768	-0.364687	-0.167973	-0.803634	-1.72381	-2.78084	0.292366	-0.627753	-1.36906	0.431215	1.13743	0.686918	0.830812	4
Cap1	P40124	Adenylyl cyclase-associated protein 1 [OS=Mus musculus]	-0.613519	-1.37483	-1.41049	-1.01668	-0.654141	-1.30411	-2.12475	-3.50636	0.292384	-1.10388	-1.89734	0.372146	1.22992	0.337126	0.648236	4
Ggct	Q9D7X8	Gamma-glutamylcyclotransferase [OS=Mus musculus]	-0.161551	-1.07665	-0.802403	-0.454333	-0.0554258	-0.813835	-1.97524	-2.78803	0.292457	-0.623734	-1.40813	0.399735	1.21226	0.640874	0.860901	4
Rack1	P68040	Small ribosomal subunit protein RACK1 [OS=Mus musculus]	-0.251848	-0.874314	-1.27356	-0.741924	-0.710364	-1.00858	-1.12036	-2.85887	0.292632	-0.785412	-1.42454	0.421416	0.971752	0.536554	0.68215	4
Pfn1	P62962	Profilin-1 [OS=Mus musculus]	-0.160492	-1.55526	-1.48595	-0.38363	-0.395784	-1.24122	-2.02162	-3.43146	0.292665	-0.896333	-1.77252	0.727132	1.28994	0.811229	0.72774	4
Fkbp4	P30416	Peptidyl-prolyl cis-trans isomerase FKBP4 [OS=Mus musculus]	-1.15977	-2.1807	-2.16864	-1.67301	-1.34715	-2.13331	-2.64009	-4.07865	0.292743	-1.79553	-2.5498	0.485378	1.14969	0.270326	0.450893	4	Yes
Cdc42bpa	Q3UU96	Serine/threonine-protein kinase MRCK alpha [OS=Mus musculus]	-2.12199	-2.18709	-2.37656	-2.37656	-2.35538	-2.02989	-3.06587	-4.99479	0.292762	-2.26555	-3.11148	0.130912	1.32796	0.0577838	0.426794	4
Eef1d	P57776-3	Isoform 3 of Elongation factor 1-delta [OS=Mus musculus]	-0.890414	-1.64061	-1.66843	-1.05187	-0.864888	-1.72131	-2.0364	-3.67861	0.292826	-1.31283	-2.0753	0.400179	1.17792	0.304821	0.567591	4
Rab3c	P62823	Ras-related protein Rab-3C [OS=Mus musculus]	-0.347682	-1.26131	-1.2625	-0.411285	-0.449895	-1.09826	-1.65381	-3.48	0.292865	-0.820696	-1.67049	0.510129	1.30281	0.621581	0.779894	4
C1qbp	O35658	Complement component 1 Q subcomponent-binding protein, mitochondrial [OS=Mus musculus]	0.208895	-1.00997	-0.869254	-0.258912	0.0238906	-0.782587	-1.69332	-2.02975	0.293053	-0.482311	-1.12044	0.564454	0.927122	1.17031	0.827462	4	Yes
Rcn2	Q8BP92	Reticulocalbin-2 [OS=Mus musculus]	-1.20296	-2.58817	-2.65113	-1.75249	-1.75089	-2.79518	-2.37421	-4.14712	0.293126	-2.04869	-2.76685	0.696891	1.01527	0.340165	0.366939	4
Eif3j2	Q66JS6	Eukaryotic translation initiation factor 3 subunit J-B [OS=Mus musculus]	-1.19615	-1.99883	-1.69665	-1.61566	-1.19066	-1.8137	-2.59131	-3.76123	0.293488	-1.62682	-2.33923	0.331093	1.10771	0.203521	0.473536	4
Vwa8	Q8CC88	von Willebrand factor A domain-containing protein 8 [OS=Mus musculus]	-0.789829	-1.65535	-1.34734	-0.886426	-0.731121	-1.5891	-1.81046	-2.77466	0.29381	-1.16974	-1.72633	0.404953	0.83971	0.346191	0.486412	4	Yes
Gdi2	Q61598	Rab GDP dissociation inhibitor beta [OS=Mus musculus]	-0.586475	-1.07429	-1.41082	-0.991739	-0.735164	-1.04976	-1.87453	-2.77253	0.293843	-1.01583	-1.608	0.338802	0.91299	0.333521	0.567781	4
Epb41l3	Q9WV92	Band 4.1-like protein 3 [OS=Mus musculus]	-0.497874	-1.31557	-1.11859	-0.874676	-0.450699	-1.15367	-2.04956	-3.06515	0.293956	-0.951678	-1.67977	0.352206	1.13188	0.370089	0.673828	4
Cntn2	Q61330	Contactin-2 [OS=Mus musculus]	-1.98601	-2.44612	-2.61651	-2.31236	-2.35744	-2.362	-2.93446	-5.39899	0.294021	-2.34025	-3.26322	0.266954	1.4494	0.114071	0.444161	4
Pfkl	P12382	ATP-dependent 6-phosphofructokinase, liver type [OS=Mus musculus]	0.139962	-0.959902	-1.16376	-0.371806	-0.10763	-1.10617	-1.32687	-2.93847	0.29405	-0.588877	-1.36979	0.590615	1.17262	1.00295	0.856064	4
Dbn1	Q9QXS6	Drebrin [OS=Mus musculus]	-0.693444	-1.5476	-1.39727	-0.567477	-0.640558	-1.35844	-1.89953	-3.7576	0.294658	-1.05145	-1.91403	0.492666	1.33284	0.468559	0.696351	4
Otud7a	Q8R554	OTU domain-containing protein 7A [OS=Mus musculus]	-1.02316	-1.4181	-1.63641	-0.923933	-1.0347	-1.40191	-1.74667	-2.28804	0.295081	-1.2504	-1.61783	0.334339	0.533055	0.267385	0.329488	4
Ggps1	Q9WTN0	Geranylgeranyl pyrophosphate synthase [OS=Mus musculus]	-0.151403	-0.990307	-1.11818	-0.554488	-0.276585	-0.983238	-1.53641	-2.29567	0.295181	-0.703595	-1.27298	0.440165	0.854801	0.625594	0.671497	4
Rbm7	Q9CQT2	RNA-binding protein 7 [OS=Mus musculus]	-4.03562	-4.15592		-2.43155	-4.45317			-6.84549	0.295227	-3.54103	-5.64933	0.962718	1.69162	0.271875	0.299438	3
Rap1b	Q99JI6	Ras-related protein Rap-1b [OS=Mus musculus]	-0.141594	-0.885541	-0.807583	-0.57836	-0.216489	-0.720789	-1.57529	-2.87142	0.295306	-0.60327	-1.346	0.334258	1.16135	0.554078	0.862814	4
Prkab2	Q6PAM0	5'-AMP-activated protein kinase subunit beta-2 [OS=Mus musculus]	-1.03467	-1.79456	-1.39613	-1.49459	-0.869074	-1.66122	-2.60286	-3.67452	0.295502	-1.42999	-2.20192	0.313321	1.2108	0.219107	0.549886	4
Actr2	P61161	Actin-related protein 2 [OS=Mus musculus]	-0.10039	-0.711543	-0.854395	-0.545243	-0.201758	-0.626089	-1.4864	-2.23273	0.295554	-0.552893	-1.13675	0.327053	0.905247	0.591531	0.79635	4
Fxr2	Q9WVR4	RNA-binding protein FXR2 [OS=Mus musculus]	-3.27496	-3.21981	-3.41935	-3.15516	-3.12221	-3.19553	-3.89426	-4.44089	0.29567	-3.26732	-3.66322	0.112556	0.624388	0.034449	0.170448	4
Wasf3	Q8VHI6	Actin-binding protein WASF3 [OS=Mus musculus]	-0.79621	-1.55775	-1.40327	-0.749649	-0.699941	-1.31453	-2.11954	-3.69205	0.295894	-1.12672	-1.95652	0.413798	1.29483	0.367259	0.661806	4
Vcpip1	Q8CDG3	Deubiquitinating protein VCPIP1 [OS=Mus musculus]	-1.96998	-2.34649	-2.48791	-2.16886	-1.71115	-2.40025	-3.46231	-4.63621	0.296192	-2.24331	-3.05248	0.224146	1.27811	0.0999176	0.418713	4
Vps28	Q9D1C8	Vacuolar protein sorting-associated protein 28 homolog [OS=Mus musculus]	-2.3652	-3.04028	-2.80542	-2.15642	-2.10276	-2.92105	-3.45156	-4.70722	0.296484	-2.59183	-3.29565	0.403182	1.09242	0.155559	0.331474	4
Bcam	Q9R069	Basal cell adhesion molecule [OS=Mus musculus]	-0.454233	-1.47123	-1.20681	-0.812698	-0.671461	-1.13157	-1.80453	-3.27453	0.296616	-0.986243	-1.72052	0.4461	1.13569	0.452323	0.660085	4
Kpna6	O35345	Importin subunit alpha-7 [OS=Mus musculus]	-2.23983	-3.37295	-3.69488	-1.53838	-2.54683	-3.05247	-3.63743	-4.77761	0.296682	-2.71151	-3.50358	1.00054	0.959156	0.368998	0.273764	4
Stx1a	O35526	Syntaxin-1A [OS=Mus musculus]	0.0133485	-0.698619	-0.417513	-0.0482716	-0.00838302	-0.370511	-1.08672	-2.53603	0.296924	-0.287764	-1.00041	0.333498	1.11751	1.15893	1.11705	4
Hmgb2	P30681	High mobility group protein B2 [OS=Mus musculus]	-0.647467	-1.11112	-1.41735	-1.0319	-1.28293	-1.14762	-1.16746	-3.34183	0.297506	-1.05196	-1.73496	0.316768	1.07291	0.301122	0.618404	4
Chd5	A2A8L1	Chromodomain-helicase-DNA-binding protein 5 [OS=Mus musculus]	-2.67362	-3.16516	-3.46582	-3.20866	-2.4715	-2.41213	-3.00877	-3.34395	0.297721	-3.12831	-2.80909	0.330891	0.44628	0.105773	0.15887	4
Dpysl2	O08553	Dihydropyrimidinase-related protein 2 [OS=Mus musculus]	0.364253	-0.509709	-0.721492	0.0105572	0.119175	-0.348727	-1.08596	-2.27379	0.297921	-0.214097	-0.897325	0.493219	1.04315	2.30371	1.16251	4
Pnpo	Q91XF0	Pyridoxine-5'-phosphate oxidase [OS=Mus musculus]	-1.02857	-2.61353	-2.18414	-1.46731	-0.413397	-1.4134	-1.75181		0.297958	-1.82339	-1.19287	0.710163	0.695927	0.389475	0.583406	4
Arih2	Q9Z1K6	E3 ubiquitin-protein ligase ARIH2 [OS=Mus musculus]	-1.18405	-2.16059	-1.65535	-1.61016	-0.967915	-1.70912	-3.57419	-4.38154	0.298023	-1.65254	-2.65819	0.399751	1.58816	0.241901	0.597459	4
Ap3b1	Q9Z1T1	AP-3 complex subunit beta-1 [OS=Mus musculus]	-1.04701	-1.60025	-1.96309	-1.44125	-1.06653	-2.06152	-2.11536	-2.44175	0.298028	-1.5129	-1.92129	0.379689	0.594088	0.250968	0.309213	4
Cars1	Q9ER72	Cysteine--tRNA ligase, cytoplasmic [OS=Mus musculus]	-1.35458	-2.04706	-2.05464	-1.3101	-1.38232	-1.84176	-2.42916	-3.56739	0.298232	-1.69159	-2.30516	0.41524	0.944277	0.245472	0.409637	4
Pfdn5	Q9WU28	Prefoldin subunit 5 [OS=Mus musculus]	-0.59936	-1.46534	-1.94705	-1.25363	-1.32577	-1.49931	-1.62978	-2.82667	0.298292	-1.31635	-1.82038	0.559164	0.682318	0.424785	0.374822	4
Ccdc97	Q9DBT3	Coiled-coil domain-containing protein 97 [OS=Mus musculus]	-5.03376		-5.90823	-4.75622	-4.01895	-4.91203			0.298486	-5.23274	-4.46549	0.601225	0.631506	0.114897	0.141419	3
Acss1	Q99NB1	Acetyl-coenzyme A synthetase 2-like, mitochondrial [OS=Mus musculus]	-0.867211	-1.41324	-1.55703	-1.01554	-0.862338	-1.34208	-2.01575	-2.70939	0.298496	-1.21325	-1.73239	0.32507	0.805014	0.267933	0.464685	4	Yes
C3	P01027	Complement C3 [OS=Mus musculus]	-5.02031	-6.4467	-6.28454	-3.32033	-5.10566	-6.08294	-6.70316	-7.09942	0.298774	-5.26797	-6.24779	1.44654	0.868772	0.274592	0.139053	4
Ppm1b	P36993	Protein phosphatase 1B [OS=Mus musculus]	-1.10091	-1.77648	-2.14327	-1.50466	-1.39261	-1.74071	-2.3267	-3.71979	0.298885	-1.63133	-2.29495	0.439904	1.02512	0.26966	0.446683	4
Reps2	Q80XA6	RalBP1-associated Eps domain-containing protein 2 [OS=Mus musculus]	-1.97503	-2.39953	-2.45763	-1.70494	-1.86207	-2.08164	-3.14218	-3.6865	0.299242	-2.13429	-2.6931	0.358053	0.866604	0.167762	0.321787	4
Gdi1	P50396	Rab GDP dissociation inhibitor alpha [OS=Mus musculus]	-0.291601	-1.06272	-1.2352	-0.6456	-0.443058	-0.908139	-1.75562	-2.86104	0.299289	-0.808781	-1.49197	0.42443	1.06222	0.524778	0.711961	4
Pacsin2	Q9WVE8	Protein kinase C and casein kinase substrate in neurons protein 2 [OS=Mus musculus]	-0.873853	-1.51447	-1.74528	-1.41784	-0.928719	-1.63306	-2.28189	-3.62871	0.299302	-1.38786	-2.1181	0.369181	1.14872	0.266007	0.542335	4
Sash1	P59808	SAM and SH3 domain-containing protein 1 [OS=Mus musculus]	-3.84313	-4.12436	-4.84707	-4.52988	-4.09336	-4.38791	-5.10852	-6.10852	0.299308	-4.33611	-4.92458	0.442149	0.897124	0.101969	0.182173	4
Alb	P07724	Albumin [OS=Mus musculus]	-0.787066	-3.15126	-2.61086	-1.30507	-1.79325	-2.87469	-2.26381	-5.49088	0.299708	-1.96356	-3.10566	1.10263	1.65063	0.561544	0.531492	4
Picalm	Q7M6Y3	Phosphatidylinositol-binding clathrin assembly protein [OS=Mus musculus]	-1.4095	-1.86025	-2.63055	-1.74759	-2.22216	-2.06506	-1.91306	-3.73856	0.300056	-1.91198	-2.48471	0.515924	0.845372	0.269838	0.340229	4
Gcat	O88986	2-amino-3-ketobutyrate coenzyme A ligase, mitochondrial [OS=Mus musculus]	0.0130957	-0.739892	-0.780743	-0.773229	-0.365169	-0.855286	-1.09629	-3.52925	0.300062	-0.570192	-1.4615	0.389264	1.41167	0.682688	0.965903	4	Yes
Anapc7	Q9WVM3	Anaphase-promoting complex subunit 7 [OS=Mus musculus]	-3.41674	-3.85926	-4.10026	-3.3633	-3.7625	-3.24793	-4.80432	-5.72186	0.300106	-3.68489	-4.38415	0.35509	1.10204	0.0963637	0.251368	4
Rnf20	Q5DTM8	E3 ubiquitin-protein ligase BRE1A [OS=Mus musculus]	-3.04381	-4.25026	-3.82969	-2.12288	-3.43824	-3.80861		-5.46572	0.300202	-3.31166	-4.23753	0.937063	1.07965	0.282959	0.254783	4
Grb2	Q60631	Growth factor receptor-bound protein 2 [OS=Mus musculus]	-1.80315	-2.66235	-2.92585	-2.26209	-1.95959	-2.78669	-3.16771	-4.68865	0.300214	-2.41336	-3.15066	0.489858	1.14263	0.202977	0.362664	4
Tpi1	P17751	Triosephosphate isomerase [OS=Mus musculus]	-1.25735	-1.87424	-2.22612	-1.78521	-1.46838	-1.84789	-2.71029	-3.14906	0.300337	-1.78573	-2.2939	0.400399	0.771381	0.224222	0.336274	4
Sf3b2	Q3UJB0	Splicing factor 3B subunit 2 [OS=Mus musculus]	-4.2471	-5.05389	-5.01511	-3.88004	-3.8391	-5.19117	-5.57372	-6.54481	0.300385	-4.54904	-5.2872	0.580466	1.121	0.127602	0.212021	4
Dnaja4	Q9JMC3	DnaJ homolog subfamily A member 4 [OS=Mus musculus]	-1.51081	-2.03491	-2.06431	-1.53903	-1.18971	-1.98996	-3.06051	-4.02398	0.300415	-1.78727	-2.56604	0.303388	1.23777	0.16975	0.482367	4
Tom1l2	Q5SRX1-2	Isoform 2 of TOM1-like protein 2 [OS=Mus musculus]	-1.08481	-1.93442	-1.59426	-1.40905	-1.33545	-1.43185	-2.30253	-3.37188	0.300416	-1.50564	-2.11043	0.355031	0.946785	0.235801	0.448623	4
Ywhaz	P63101	14-3-3 protein zeta/delta [OS=Mus musculus]	-0.0524797	-0.961695	-1.08856	-0.531139	-0.325601	-1.08942	-1.13019	-2.88094	0.300529	-0.658468	-1.35654	0.469169	1.08155	0.712516	0.797283	4
Aco2	Q99KI0	Aconitate hydratase, mitochondrial [OS=Mus musculus]	0.0252115	-0.861609	-0.811036	-0.383523	-0.0622584	-0.642362	-1.60716	-2.12202	0.30079	-0.507739	-1.10845	0.415002	0.928761	0.817352	0.837892	4	Yes
Ap1m1	P35585	AP-1 complex subunit mu-1 [OS=Mus musculus]	0.226771	-0.84832	-1.30666	-0.699229	-0.226728	-1.39257	-1.14713	-3.94127	0.300908	-0.65686	-1.67692	0.643298	1.59079	0.979354	0.948638	4
Zfr	O88532	Zinc finger RNA-binding protein [OS=Mus musculus]	-3.58378	-4.23094	-4.81431	-3.45386	-3.78858	-4.18354	-4.93561	-5.26927	0.301029	-4.02072	-4.54425	0.628815	0.678224	0.156394	0.149249	4
Bloc1s3	Q5U5M8	Biogenesis of lysosome-related organelles complex 1 subunit 3 [OS=Mus musculus]	-2.25118	-3.25481	-3.13598	-2.66985	-2.46663	-3.29515	-3.37177	-5.6937	0.30104	-2.82795	-3.70681	0.459985	1.38654	0.162656	0.374052	4
Ywhag	P61982	14-3-3 protein gamma [OS=Mus musculus]	-0.389235	-1.4908	-1.63881	-0.857681	-0.611478	-1.48214	-1.93969	-3.63972	0.301153	-1.09413	-1.91826	0.579311	1.27302	0.529472	0.663636	4	Yes
Atp6v1c1	Q9Z1G3	V-type proton ATPase subunit C 1 [OS=Mus musculus]	-0.830666	-1.25916	-1.38349	-1.04529	-0.857631	-1.10322	-2.05748	-3.49279	0.301154	-1.12965	-1.87778	0.24339	1.1946	0.215456	0.636176	4
Rabep1	O35551	Rab GTPase-binding effector protein 1 [OS=Mus musculus]	-1.27848	-2.3329	-2.22379	-1.53739	-1.39994	-2.15021	-2.66794	-4.02521	0.301321	-1.84314	-2.56082	0.515454	1.10637	0.279661	0.432036	4
Pip4k2b	Q80XI4	Phosphatidylinositol 5-phosphate 4-kinase type-2 beta [OS=Mus musculus]	0.194451	-0.946088	-0.957271	-0.436723	-0.233711	-0.693314	-1.33012	-2.72574	0.301433	-0.536408	-1.24572	0.544382	1.08426	1.01487	0.870392	4
Copb1	Q9JIF7	Coatomer subunit beta [OS=Mus musculus]	-1.50691	-2.16743	-2.45645	-1.64847	-1.53339	-2.145	-2.82973	-4.26752	0.301462	-1.94482	-2.69391	0.443814	1.17513	0.228203	0.436218	4
Hspa2	P17156	Heat shock-related 70 kDa protein 2 [OS=Mus musculus]	-0.875357	-1.86288	-1.80764	-0.862308	-0.939752	-1.5881	-2.25112	-3.3578	0.301537	-1.35205	-2.03419	0.558447	1.03212	0.413038	0.507383	4
Pak3	Q61036	Serine/threonine-protein kinase PAK 3 [OS=Mus musculus]	-1.00469	-1.76539	-1.81877	-1.14974	-0.975278	-1.65686	-2.36114	-3.27895	0.301568	-1.43465	-2.06806	0.417523	0.985801	0.291028	0.47668	4
Nrbp2	Q91V36	Nuclear receptor-binding protein 2 [OS=Mus musculus]	-0.115477	-1.48412	-0.955013	-1.01972	-1.0533	-1.0533	-1.16619	-3.89202	0.301582	-0.893582	-1.7912	0.569757	1.40155	0.63761	0.782466	4
Atp6v1h	Q8BVE3	V-type proton ATPase subunit H [OS=Mus musculus]	-0.350108	-0.785512	-1.49574	-1.14616	-0.819702	-0.985578	-1.54665	-2.44732	0.302001	-0.944381	-1.44981	0.490957	0.734154	0.519871	0.506379	4
Grk2	Q99MK8	Beta-adrenergic receptor kinase 1 [OS=Mus musculus]	-3.10271	-3.07005	-3.33308	-3	-3.16126	-2.69322	-4.29704	-4.68698	0.3027	-3.12646	-3.70962	0.144258	0.93703	0.046141	0.252594	4
Wipi2	Q80W47	WD repeat domain phosphoinositide-interacting protein 2 [OS=Mus musculus]	-2.14122	-2.28077	-2.20396	-1.59427	-1.44057	-2.16046	-3.59585	-5.73335	0.303022	-2.05505	-3.23256	0.312445	1.89267	0.152037	0.585501	4
Gcc2	Q8CHG3	GRIP and coiled-coil domain-containing protein 2 [OS=Mus musculus]	-4.00676	-5.26648	-5.1643	-3.24285	-4.04039	-4.70743	-5.98604	-6.08051	0.303105	-4.42009	-5.20359	0.970732	0.996731	0.219618	0.191547	4
Mlst8	Q9DCJ1	Target of rapamycin complex subunit LST8 [OS=Mus musculus]	-0.582848	-1.41463	-1.52515	-0.918882	-0.637992	-1.24621	-2.27918	-2.7773	0.303251	-1.11038	-1.73517	0.439533	0.97037	0.39584	0.559236	4
Qki	Q9QYS9	KH domain-containing RNA-binding protein QKI [OS=Mus musculus]	-4.04383	-4.55499	-5.246	-3.41611	-3.97694	-4.77483	-5.40286	-5.43976	0.303576	-4.31523	-4.8986	0.775861	0.686032	0.179796	0.140047	4
Nras	P08556	GTPase NRas [OS=Mus musculus]	0.141554	-0.714216	-0.591484	-0.469342	0.0152543	-0.439225	-1.56621	-2.67878	0.303593	-0.408372	-1.16724	0.380003	1.20723	0.930531	1.03426	4
Park7	Q99LX0	Parkinson disease protein 7 homolog [OS=Mus musculus]	-0.208541	-1.00853	-0.981207	-0.536996	-0.260226	-0.729469	-1.81244	-2.7396	0.303822	-0.683818	-1.38543	0.383545	1.11243	0.560888	0.802945	4	Yes
Aldoa	P05064	Fructose-bisphosphate aldolase A [OS=Mus musculus]	-0.779059	-1.32362	-1.64844	-1.04112	-0.913089	-1.19595	-2.0831	-3.01915	0.30387	-1.19806	-1.80282	0.373632	0.951829	0.311864	0.527966	4
Oat	P29758	Ornithine aminotransferase, mitochondrial [OS=Mus musculus]	-1.5153	-2.32072	-2.56612	-2.04372	-1.76276	-2.39562	-2.76394	-3.37028	0.303949	-2.11147	-2.57315	0.451107	0.673314	0.213647	0.26167	4	Yes
Becn1	O88597	Beclin-1 [OS=Mus musculus]	-1.60855	-2.21597	-1.73521	-1.4628	-1.5274	-1.72637	-2.71584	-4.91329	0.304018	-1.75563	-2.72072	0.326454	1.55136	0.185947	0.570201	4	Yes
Vcl	Q64727	Vinculin [OS=Mus musculus]	-0.342581	-1.20812	-1.11999	-0.681616	-0.426157	-0.975443	-1.76983	-2.7872	0.304032	-0.838078	-1.48966	0.40266	1.02593	0.480457	0.688699	4
H4c1; H4c11; H4c12; H4c14; H4c16; H4c2; H4c3; H4c4; H4c6; H4c8; H4c9; Hist1h4m	P62806	Histone H4 [OS=Mus musculus]	-0.950895	-1.14516	-0.841547	0.0117055	-0.820021	-0.70044	-1.53051	-5.35252	0.304115	-0.731475	-2.10087	0.511115	2.19851	0.698746	1.04647	4
Epb41l2	O70318	Band 4.1-like protein 2 [OS=Mus musculus]	-0.563125	-1.61103	-1.41291	-0.777061	-0.619602	-1.41633	-1.91231	-3.19172	0.304548	-1.09103	-1.78499	0.500422	1.07845	0.458669	0.604175	4
Usp9x	P70398	Probable ubiquitin carboxyl-terminal hydrolase FAF-X [OS=Mus musculus]	-1.82959	-2.4559	-2.57717	-1.63337	-1.82132	-2.27845	-2.83239	-3.85264	0.304566	-2.12401	-2.6962	0.462931	0.874802	0.217952	0.324457	4
Med22	Q62276	Mediator of RNA polymerase II transcription subunit 22 [OS=Mus musculus]	-2.4744	-3.44431	-3.80311	-3.2125	-2.51678	-3.51258	-4.71003	-6.08086	0.304632	-3.23358	-4.20506	0.561415	1.53877	0.17362	0.365933	4
Usp25	P57080	Ubiquitin carboxyl-terminal hydrolase 25 [OS=Mus musculus]	-2.24431	-3.05166	-3.14477	-2.48688	-2.28322	-2.87883	-3.78572	-5.56333	0.304682	-2.7319	-3.62778	0.436079	1.43062	0.159624	0.394353	4
Psmb2	Q9R1P3	Proteasome subunit beta type-2 [OS=Mus musculus]	-0.188317	-0.977556	-1.28315	-0.550079	-0.448721	-0.81454	-1.61298	-2.84135	0.304824	-0.749774	-1.4294	0.480098	1.05942	0.640323	0.741164	4
Eif3d	O70194	Eukaryotic translation initiation factor 3 subunit D [OS=Mus musculus]	-1.35326	-1.93417	-1.98765	-1.07957	-1.1704	-1.65754	-2.705	-4.40451	0.305235	-1.58866	-2.48436	0.444656	1.43129	0.279893	0.576121	4
Farp1	F8VPU2	FERM, ARHGEF and pleckstrin domain-containing protein 1 [OS=Mus musculus]	-0.75044	-1.79762	-1.43238	-0.840201	-0.510995	-1.61834	-2.37983	-3.53949	0.305284	-1.20516	-2.01217	0.497528	1.27495	0.412831	0.633622	4
Hook3	Q8BUK6	Protein Hook homolog 3 [OS=Mus musculus]	-0.840075	-1.35236	-1.64915	-0.886693	-0.733354	-1.54071	-1.84583	-3.17614	0.305548	-1.18207	-1.82401	0.387888	1.01629	0.328143	0.557172	4
Cadps2	Q8BYR5	Calcium-dependent secretion activator 2 [OS=Mus musculus]	-0.688449	-1.43446	-1.39674	-0.930558	-0.854855	-1.11449	-1.91996	-3.06386	0.305629	-1.11255	-1.73829	0.363949	0.993266	0.327129	0.571404	4
Apoe	P08226	Apolipoprotein E [OS=Mus musculus]	-5.30767	-6.6236	-6.9688	-3.77824	-5.77498	-6.42434	-7.48234	-6.74087	0.305677	-5.66958	-6.60563	1.44986	0.709402	0.255726	0.107393	4
Phaf1	Q922R1	Phagosome assembly factor 1 [OS=Mus musculus]	-1.63848	-2.41749	-2.44012	-1.11023	-1.48199	-2.15111	-2.92073	-3.58152	0.305857	-1.90158	-2.53384	0.645921	0.912907	0.339676	0.360286	4
Ptpn11	P35235-1	Isoform 2 of Tyrosine-protein phosphatase non-receptor type 11 [OS=Mus musculus]	-0.798477	-1.54054	-1.75621	-1.29487	-0.962267	-1.54874	-2.11719	-3.4463	0.305857	-1.34752	-2.01862	0.411705	1.06217	0.305527	0.526187	4
Csk	P41241	Tyrosine-protein kinase CSK [OS=Mus musculus]	-1.16166	-1.66084	-2.26202	-1.66892	-1.26332	-1.95156	-2.47003	-3.89288	0.305928	-1.68836	-2.39445	0.450046	1.11454	0.266558	0.465471	4
Cyrib	Q921M7	CYFIP-related Rac1 interactor B [OS=Mus musculus]	-0.104208	-1.11162	-1.21853	-0.496035	-0.408919	-1.1092	-1.26937	-3.26143	0.305929	-0.732597	-1.51223	0.526188	1.22453	0.71825	0.80975	4	Yes
Dstn	Q9R0P5	Destrin [OS=Mus musculus]	-0.288185	-1.10638	-1.40786	-0.506021	-0.374918	-1.33544	-1.42392	-3.45838	0.305964	-0.827113	-1.64816	0.519233	1.29694	0.627765	0.786897	4
Ctsd	P18242	Cathepsin D [OS=Mus musculus]	-1.92347	-1.75077	-2.48774	-2.05432	-1.93008	-1.92538	-2.91836	-2.99015	0.306035	-2.05408	-2.44099	0.314702	0.593392	0.153209	0.243094	4
Acsbg1	Q99PU5	Long-chain-fatty-acid--CoA ligase ACSBG1 [OS=Mus musculus]	-1.96028	-2.68678	-2.75348	-2.13404	-1.85556	-2.73566	-3.23585	-4.01181	0.30633	-2.38365	-2.95972	0.395899	0.904158	0.16609	0.305488	4
Braf	P28028-1	Isoform 1 of Serine/threonine-protein kinase B-raf [OS=Mus musculus]	-0.449329	-1.46765	-1.65438	-0.916366	-0.791491	-1.44673	-1.70683	-3.10299	0.306333	-1.12193	-1.76201	0.547014	0.973412	0.487565	0.552444	4
Pgp	Q8CHP8	Glycerol-3-phosphate phosphatase [OS=Mus musculus]	0.148249	-0.674718	-0.904724	-0.396135	0.0360371	-0.77259	-1.30348	-2.82704	0.306368	-0.456832	-1.21677	0.453831	1.20655	0.993431	0.991605	4
Dnm2	P39054	Dynamin-2 [OS=Mus musculus]	-0.614321	-1.4134	-1.76178	-1.02774	-0.848079	-1.54211	-1.77727	-3.05372	0.306517	-1.20431	-1.8053	0.494555	0.92103	0.410654	0.510182	4
Smc3	Q9CW03	Structural maintenance of chromosomes protein 3 [OS=Mus musculus]	-2.04032	-2.96495	-2.86096	-2.33966	-2.07541	-2.89403	-3.3053	-4.50368	0.306662	-2.55147	-3.19461	0.436993	1.01141	0.171271	0.3166	4
Dctn6	Q9WUB4	Dynactin subunit 6 [OS=Mus musculus]	-1.57375	-2.33242	-2.58818	-1.51684	-1.63261	-2.16656	-2.87632	-3.94576	0.3067	-2.0028	-2.65531	0.538999	0.999816	0.269123	0.376534	4
Arhgef10	Q8C033	Rho guanine nucleotide exchange factor 10 [OS=Mus musculus]	-2.10603	-2.92974	-2.68145	-2.49452	-1.96782	-2.74543	-3.84583	-4.26521	0.306901	-2.55294	-3.20607	0.347197	1.04507	0.135999	0.325966	4
Pdxp	P60487	Chronophin [OS=Mus musculus]	-0.345034	-0.47357	-0.622041	-0.998974	-0.380531	-0.4332	-1.71355	-2.16944	0.307115	-0.609905	-1.17418	0.282999	0.905613	0.464006	0.771271	4
Add2	Q9QYB8	Beta-adducin [OS=Mus musculus]	-0.478609	-1.21772	-1.22633	-0.812877	-0.541514	-1.08698	-1.76661	-3.16427	0.307407	-0.933884	-1.63984	0.359632	1.13313	0.385093	0.690997	4
Mdh1	P14152	Malate dehydrogenase, cytoplasmic [OS=Mus musculus]	-0.0627618	-1.01393	-1.08381	-0.301559	-0.18139	-0.849346	-1.48287	-2.95053	0.307414	-0.615515	-1.36604	0.510601	1.18246	0.82955	0.865615	4
Rapgef2	Q8CHG7	Rap guanine nucleotide exchange factor 2 [OS=Mus musculus]	-1.41048	-2.03311	-2.00476	-1.48448	-1.43869	-1.71791	-2.70888	-2.93127	0.307843	-1.73321	-2.19919	0.331515	0.731599	0.191273	0.332668	4
Septin8	Q8CHH9	Septin-8 [OS=Mus musculus]	-0.328664	-0.815926	-0.903389	-0.86457	-0.421385	-0.661504	-1.72098	-2.51395	0.307932	-0.728137	-1.32945	0.268709	0.970749	0.369036	0.730186	4
Foxk1	P42128	Forkhead box protein K1 [OS=Mus musculus]	-4.64013	-4.64013		-3.20201	-4.6017	-4.33866		-6.4382	0.308071	-4.16075	-5.12619	0.8303	1.14382	0.199555	0.223133	3
Nudcd3	Q8R1N4	NudC domain-containing protein 3 [OS=Mus musculus]	-3.5041	-3.64317	-4.29402	-2.07259	-2.774	-3.99831	-4.436	-5.83289	0.308134	-3.37847	-4.2603	0.936198	1.26249	0.277107	0.296338	4
Gigyf2	Q6Y7W8	GRB10-interacting GYF protein 2 [OS=Mus musculus]	-2.75859	-3.92494	-4.30827	-2.1314	-3.23245	-3.33338	-4.17512	-6.74147	0.308467	-3.2808	-4.37061	1.01069	1.6361	0.308061	0.374341	4
Usp7	Q6A4J8	Ubiquitin carboxyl-terminal hydrolase 7 [OS=Mus musculus]	-1.44866	-1.8924	-2.216	-1.63881	-1.55947	-1.85641	-2.43255	-3.55568	0.308614	-1.79897	-2.35103	0.33217	0.881108	0.184645	0.374776	4
Sec23ip	Q6NZC7	SEC23-interacting protein [OS=Mus musculus]	-2.06168	-2.63541	-2.56982	-2.2851	-1.87503	-2.65351	-3.25969	-4.60859	0.308677	-2.388	-3.0992	0.265424	1.15488	0.111149	0.372637	4
Lgmn	O89017	Legumain [OS=Mus musculus]	-3.55971	-4.05298	-4.15566	-3.50595	-3.5001	-3.82857	-4.71435	-5.31646	0.308815	-3.81858	-4.33987	0.333326	0.828775	0.0872906	0.190968	4
Gars1	Q9CZD3	Glycine--tRNA ligase [OS=Mus musculus]	-2.22204	-2.75883	-2.78754	-2.26935	-2.15301	-2.53223	-3.61777	-3.65079	0.308833	-2.50944	-2.98845	0.305384	0.76176	0.121694	0.254901	4	Yes
Cops4	O88544	COP9 signalosome complex subunit 4 [OS=Mus musculus]	-0.558102	-1.14026	-1.06323	-1.07123	-0.481549	-1.09688	-1.96086	-2.66212	0.308919	-0.958204	-1.55035	0.268967	0.957866	0.280699	0.617837	4
Apba1	B2RUJ5	Amyloid-beta A4 precursor protein-binding family A member 1 [OS=Mus musculus]	-1.79992	-3.19094	-3.96467	-1.95308	-2.62493	-2.47131	-4.29331	-5.5157	0.309092	-2.72715	-3.72631	1.03368	1.45046	0.379033	0.389248	4
L2hgdh	Q91YP0	L-2-hydroxyglutarate dehydrogenase, mitochondrial [OS=Mus musculus]	-0.0595888	-1.22517	-1.07708	-1.00836	-0.618321	-0.520474	-2.32193	-4.12928	0.309292	-0.842551	-1.8975	0.529757	1.7023	0.628753	0.897128	4	Yes
Hnrnpf	Q9Z2X1	Heterogeneous nuclear ribonucleoprotein F [OS=Mus musculus]	-4.66878		-6.2826	-2.77624	-5.75689	-6.12462			0.30935	-4.57587	-5.94076	1.75502	0.260026	0.383538	0.0437698	3
Rtn3	Q9ES97	Reticulon-3 [OS=Mus musculus]	-2.60395	-3.10435	-3.06916	-2.51409	-2.53623	-2.90239	-3.59534	-5.4834	0.309495	-2.82289	-3.62934	0.307223	1.31174	0.108833	0.361428	4
Blvra	Q9CY64	Biliverdin reductase A [OS=Mus musculus]	-0.262598	-1.19942	-1.36008	-0.589334	-0.518885	-1.01195	-1.63171	-2.581	0.30969	-0.852857	-1.43589	0.514855	0.888867	0.603683	0.619037	4
Kif5b	Q61768	Kinesin-1 heavy chain [OS=Mus musculus]	-2.3246	-2.99836	-2.82398	-2.2138	-2.05652	-2.71918	-3.79273	-4.53625	0.309775	-2.59018	-3.27617	0.380117	1.10339	0.146753	0.336793	4
Rlbp1	Q9Z275	Retinaldehyde-binding protein 1 [OS=Mus musculus]	-0.843031	-1.7895	-1.90896	-1.37327	-1.23447	-1.42423	-2.44746	-4.32193	0.30996	-1.47869	-2.35702	0.481981	1.41413	0.325951	0.599965	4
Nudt3	Q9JI46	Diphosphoinositol polyphosphate phosphohydrolase 1 [OS=Mus musculus]	0.282454	-2.78472	-1.86851	0.147761	0.164338	-3.02477	-2.0824	-6.07788	0.310034	-1.05575	-2.75518	1.51538	2.58774	1.43536	0.939229	4
Fermt2	Q8CIB5	Fermitin family homolog 2 [OS=Mus musculus]	-1.20871	-1.82095	-1.93074	-1.51858	-1.13183	-1.82814	-2.52275	-3.66186	0.310097	-1.61974	-2.28614	0.324749	1.0787	0.200494	0.471842	4
Flot1	O08917	Flotillin-1 [OS=Mus musculus]	-0.742989	-1.95736	-1.79003	-1.20645	-1.11575	-1.33814	-2.59629	-3.61592	0.310277	-1.42421	-2.16652	0.556641	1.16559	0.390843	0.538	4
Prex2	Q3LAC4	Phosphatidylinositol 3,4,5-trisphosphate-dependent Rac exchanger 2 protein [OS=Mus musculus]	-2.76768	-3.11727	-4.74953	-2.30328	-3.42701	-3.52655	-4.74894	-4.01197	0.310302	-3.23444	-3.92862	1.06367	0.603641	0.328857	0.153652	4
Ppm1a	P49443	Protein phosphatase 1A [OS=Mus musculus]	-1.18259	-1.78341	-2.35292	-1.48867	-1.6144	-1.74528	-2.20181	-3.44617	0.31034	-1.7019	-2.25191	0.498539	0.835036	0.292931	0.370811	4
Rab23	P35288	Ras-related protein Rab-23 [OS=Mus musculus]	-0.181969	-0.760897	-1.0997	-0.683642	-0.444214	-0.792359	-1.23631	-2.19994	0.310358	-0.681552	-1.1682	0.378915	0.76038	0.555959	0.650897	4
Pdcd10	Q8VE70	Programmed cell death protein 10 [OS=Mus musculus]	-1.33896	-2.30398	-2.38186	-1.94811	-1.72858	-2.00844	-2.8371	-4.37767	0.310787	-1.99323	-2.73795	0.475289	1.19017	0.238452	0.434695	4
Gabarapl2	P60521	Gamma-aminobutyric acid receptor-associated protein-like 2 [OS=Mus musculus]	-1.7911	-3.36942	-2.97656	-1.92139	-1.99793	-3.01579	-3.34252	-5.28363	0.310885	-2.51462	-3.40997	0.778775	1.37409	0.3097	0.402963	4
Dync1li1	Q8R1Q8	Cytoplasmic dynein 1 light intermediate chain 1 [OS=Mus musculus]	-1.0327	-2.0615	-1.79653	-1.21092	-1.09706	-1.51726	-2.75489	-4.39449	0.310958	-1.52541	-2.44092	0.483929	1.48033	0.317245	0.606462	4
Vps8	Q0P5W1	Vacuolar protein sorting-associated protein 8 homolog [OS=Mus musculus]	-1.62781	-2.09493	-1.62015	-1.82484	-1.35364	-1.86364	-3.03814	-2.9386	0.31097	-1.79193	-2.2985	0.223113	0.82435	0.124509	0.358647	4
Gnas	P63094	Guanine nucleotide-binding protein G(s) subunit alpha isoforms short [OS=Mus musculus]	-1.61232	-1.85814	-2.73409	-2.1823	-2.08394	-1.9386	-2.7794	-3.96285	0.311005	-2.09671	-2.6912	0.484813	0.923768	0.231225	0.343255	4
Sncb	Q91ZZ3	Beta-synuclein [OS=Mus musculus]	-3.4292	-0.815012	-2.07227	-0.722936	-2.56906	-1.45066	-2.67743	-3.98409	0.311213	-1.75986	-2.67031	1.27178	1.03664	0.722661	0.38821	4
Clec16a	Q80U30	Protein CLEC16A [OS=Mus musculus]	-0.800436	-2.35805	-1.80735	-1.6623	-1.16159	-1.81214	-3.19401	-3.15094	0.311322	-1.65704	-2.32967	0.64493	1.00893	0.389207	0.433079	4
Ddx21	Q9JIK5	Nucleolar RNA helicase 2 [OS=Mus musculus]	-5.07468		-4.75275	-2.47774	-4.66888	-5.42096		-5.49896	0.311444	-4.10172	-5.19627	1.41559	0.458389	0.345121	0.088215	3	Yes
Ppm1f	Q8CGA0	Protein phosphatase 1F [OS=Mus musculus]	-1.67409	-2.39045	-2.56469	-1.92142	-1.73898	-2.17775	-3.1664	-4.01621	0.311964	-2.13766	-2.77484	0.411467	1.02043	0.192485	0.367744	4
Txnl4a	P83877	Thioredoxin-like protein 4A [OS=Mus musculus]	-2.94806	-3.11917	-4.1299	-2.23599	-3.14805	-2.92566	-4.20945	-4.68862	0.312032	-3.10828	-3.74295	0.781108	0.843363	0.251299	0.225321	4
Tbc1d5	Q80XQ2	TBC1 domain family member 5 [OS=Mus musculus]	-2.03063	-2.87271	-3.06881	-1.78383	-2.20608	-2.55546	-3.28835	-3.84315	0.312057	-2.439	-2.97326	0.62737	0.734648	0.257225	0.247085	4
Hsdl2	Q2TPA8	Hydroxysteroid dehydrogenase-like protein 2 [OS=Mus musculus]	-0.852671	-1.18689	-1.3365	-1.34289	-0.858243	-1.19514	-2.01335	-2.47915	0.312112	-1.17974	-1.63647	0.22965	0.742192	0.194662	0.453532	4	Yes
Gmds	Q8K0C9	GDP-mannose 4,6 dehydratase [OS=Mus musculus]	-0.0547925	-1.00699	-0.963623	-0.380604	-0.0575575	-0.734018	-1.81735	-2.77887	0.312372	-0.601502	-1.34695	0.463047	1.1986	0.769818	0.88986	4
Hspa5	P20029	Endoplasmic reticulum chaperone BiP [OS=Mus musculus]	-1.16877	-2.11625	-2.10561	-1.40788	-1.20042	-2.0221	-2.51933	-3.63826	0.312572	-1.69962	-2.34503	0.484877	1.01935	0.285284	0.434687	4
Drg2	Q9QXB9	Developmentally-regulated GTP-binding protein 2 [OS=Mus musculus]	-2.50768	-3.25586	-3.13107	-2.39737	-2.41922	-2.94973	-3.70617	-4.97764	0.312737	-2.82299	-3.51319	0.433153	1.10997	0.153437	0.315944	4
Amph	Q7TQF7	Amphiphysin [OS=Mus musculus]	-0.153628	-1.07694	-1.19853	-0.616367	-0.0121143	-1.1386	-2.05306	-3.07138	0.312751	-0.761366	-1.56879	0.476469	1.30391	0.625808	0.831161	4
Nt5c2	Q3V1L4	Cytosolic purine 5'-nucleotidase [OS=Mus musculus]	-1.20398	-1.0567	-2.09995	-1.10624	-1.35572	-1.50696	-1.63387	-2.79141	0.312762	-1.36672	-1.82199	0.492639	0.656208	0.360454	0.36016	4
Plpbp	Q9Z2Y8	Pyridoxal phosphate homeostasis protein [OS=Mus musculus]	-0.976423	-1.64694	-1.62454	-1.13226	-0.972777	-1.39372	-2.25211	-3.46657	0.312879	-1.34504	-2.02129	0.341769	1.10081	0.254095	0.544605	4
Pgm3	Q9CYR6	Phosphoacetylglucosamine mutase [OS=Mus musculus]	-0.15244	-0.688056	-0.872289	-0.607059	-0.160673	-0.767941	-1.33436	-2.41692	0.312926	-0.579961	-1.16997	0.305859	0.959553	0.527378	0.820149	4
Psmd6	Q99JI4	26S proteasome non-ATPase regulatory subunit 6 [OS=Mus musculus]	-0.983288	-1.51151	-1.5931	-1.3257	-0.932886	-1.29128	-2.56668	-3.60722	0.313093	-1.3534	-2.09951	0.270928	1.22552	0.200183	0.583714	4
Vamp7	P70280	Vesicle-associated membrane protein 7 [OS=Mus musculus]	-2.02179	-2.72773	-3.0093	-2.0535	-2.18763	-2.3017	-3.58311	-4.85059	0.313344	-2.45308	-3.23076	0.493453	1.25157	0.201157	0.387392	4
Gprc5b	Q923Z0	G-protein coupled receptor family C group 5 member B [OS=Mus musculus]	-1.80529	-2.33021	-2.31987	-2.44915	-1.38297	-2.7528	-3.77166	-3.73419	0.313593	-2.22613	-2.91041	0.286624	1.12224	0.128754	0.385597	4
Dock4	P59764	Dedicator of cytokinesis protein 4 [OS=Mus musculus]	-1.74049	-2.36671	-2.33624	-2.33624	-1.90648	-2.19373	-2.97952	-3.81388	0.313679	-2.19492	-2.7234	0.303292	0.856865	0.138179	0.31463	4
Hpca	P84075	Neuron-specific calcium-binding protein hippocalcin [OS=Mus musculus]	-1.42618	-2.38121	-2.86811	-1.57438	-2.04194	-2.34274	-2.33776	-4.17782	0.313876	-2.06247	-2.72506	0.681604	0.978662	0.33048	0.359133	4
Ncald	Q91X97	Neurocalcin-delta [OS=Mus musculus]	-1.42618	-2.38121	-2.86811	-1.57438	-2.04194	-2.34274	-2.33776	-4.17782	0.313876	-2.06247	-2.72506	0.681604	0.978662	0.33048	0.359133	4
Optn	Q8K3K8	Optineurin [OS=Mus musculus]	-1.35796	-3.77115		-2.30905	-2.64599	-3.85656	-3.52641	-3.62829	0.313999	-2.47939	-3.41431	1.21558	0.530487	0.490276	0.155372	3
Wdr44	Q6NVE8	WD repeat-containing protein 44 [OS=Mus musculus]	-0.344759	-1.18569	-1.44556	-0.68226	-0.667425	-1.0624	-1.59646	-3.97728	0.314234	-0.914568	-1.82589	0.494675	1.48392	0.540884	0.812712	4
Dst	Q91ZU6	Dystonin [OS=Mus musculus]	-2.87862	-3.61305	-3.78184	-2.51974	-2.88673	-3.41115	-3.99329	-4.59241	0.314534	-3.19831	-3.7209	0.598659	0.736097	0.18718	0.197828	4
Ctc1	Q5SUQ9	CST complex subunit CTC1 [OS=Mus musculus]	-2.5294	-2.90024		-2.73586	-2.60334	-4.21632		-3.21632	0.314705	-2.72183	-3.34533	0.185816	0.81419	0.0682687	0.243381	3
Rab3b	Q9CZT8	Ras-related protein Rab-3B [OS=Mus musculus]	-0.578638	-1.30697	-1.40661	-0.851125	-0.736709	-1.08131	-1.80716	-3.15496	0.31502	-1.03584	-1.69503	0.389074	1.07067	0.375614	0.631652	4
Hnmt	Q91VF2	Histamine N-methyltransferase [OS=Mus musculus]	-0.469667	-1.19062	-1.34728	-0.653682	-0.478554	-1.04528	-1.84395	-2.78457	0.315257	-0.915312	-1.53809	0.420095	1.00212	0.458963	0.651537	4
Macrod2	Q3UYG8	ADP-ribose glycohydrolase MACROD2 [OS=Mus musculus]	-1.1509	-2.34098	-2.18533	-1.75906	-1.3043	-1.92183	-3.20477	-4.78973	0.315265	-1.85907	-2.80516	0.532347	1.54176	0.286352	0.549615	4
Ppp3ca	P63328	Protein phosphatase 3 catalytic subunit alpha [OS=Mus musculus]	-0.684226	-1.4514	-1.45824	-1.05958	-0.861033	-1.27373	-1.84007	-3.38958	0.315776	-1.16336	-1.8411	0.369802	1.10759	0.317874	0.601588	4
Ppp3ca	P63328-2	Isoform 2 of Protein phosphatase 3 catalytic subunit alpha [OS=Mus musculus]	-0.684226	-1.4514	-1.45824	-1.05958	-0.861033	-1.27373	-1.84007	-3.38958	0.315776	-1.16336	-1.8411	0.369802	1.10759	0.317874	0.601588	4
Unc13a	Q4KUS2	Protein unc-13 homolog A [OS=Mus musculus]	-1.01448	-2.04544	-1.83878	-1.68217	-1.35574	-1.68928	-2.4195	-3.70201	0.315984	-1.64522	-2.29163	0.446035	1.03991	0.27111	0.453787	4
Ppp1r1a	Q9ERT9	Protein phosphatase 1 regulatory subunit 1A [OS=Mus musculus]	-0.958777	-2.30117	-2.32716	-0.928615	-0.520531	-1.74624	-0.805622		0.316071	-1.62893	-1.02413	0.791409	0.641407	0.485845	0.626293	4
Eif4a1	P60843	Eukaryotic initiation factor 4A-I [OS=Mus musculus]	-2.76156	-3.36224	-3.50964	-2.65195	-2.72511	-3.06841	-4.02791	-5.23284	0.316084	-3.07135	-3.76357	0.427624	1.12402	0.13923	0.298659	4
Hsp90b1	P08113	Endoplasmin [OS=Mus musculus]	-0.876947	-1.77399	-1.96376	-1.29305	-1.23746	-1.70505	-2.08064	-2.43813	0.316167	-1.47694	-1.86532	0.48957	0.514578	0.331476	0.275866	4
Bag6	Q9Z1R2	Large proline-rich protein BAG6 [OS=Mus musculus]	-1.72672	-2.61588	-2.5962	-1.80103	-1.84086	-2.31964	-2.95438	-3.92692	0.316372	-2.18496	-2.76045	0.487233	0.901518	0.222994	0.326584	4
Cct8	P42932	T-complex protein 1 subunit theta [OS=Mus musculus]	-1.1323	-1.65353	-2.00694	-1.39123	-1.1815	-1.67836	-2.27985	-3.37915	0.316475	-1.546	-2.12971	0.373776	0.946301	0.24177	0.444332	4
Dnaaf5	B9EJR8	Dynein axonemal assembly factor 5 [OS=Mus musculus]	-3.33787	-4.41264	-4.23931	-1.8431	-3.44144	-4.25701	-5.44144		0.317016	-3.45823	-4.37996	1.17531	1.00565	0.33986	0.229603	4
Hsd17b4	P51660	Peroxisomal multifunctional enzyme type 2 [OS=Mus musculus]	-2.54662	-3.37858	-3.86668	-3.15332	-3.12713	-3.50394	-3.51731	-4.87095	0.317064	-3.2363	-3.75483	0.54777	0.765744	0.169258	0.203936	4
Osbpl2	Q8BX94	Oxysterol-binding protein-related protein 2 [OS=Mus musculus]	-1.67363	-2.33177	-2.1125	-1.7386	-1.46687	-2.07846	-2.98913	-4.0415	0.317127	-1.96413	-2.64399	0.31221	1.12214	0.158956	0.424412	4
Samhd1	Q60710	Deoxynucleoside triphosphate triphosphohydrolase SAMHD1 [OS=Mus musculus]	-0.929398	-1.54097	-1.33089	-1.23947	-0.972193	-1.24671	-2.03498	-3.19388	0.317229	-1.26018	-1.86194	0.254094	0.995684	0.201633	0.534756	4
Ddx6	P54823	Probable ATP-dependent RNA helicase DDX6 [OS=Mus musculus]	-2.6408	-3.23573	-3.1847	-2.75691	-2.679	-2.99421	-3.61721	-4.63691	0.317237	-2.95453	-3.48184	0.299741	0.863106	0.101451	0.247888	4
Prkcg	P63318	Protein kinase C gamma type [OS=Mus musculus]	-1.38784	-2.12254	-2.13603	-1.29349	-1.17686	-2.01281	-2.70324	-3.6437	0.317434	-1.73498	-2.38416	0.456966	1.04622	0.263385	0.438821	4
Ttbk1	Q6PCN3	Tau-tubulin kinase 1 [OS=Mus musculus]	-2.93801	-3.77259	-3.57096	-4.14032	-2.89537	-3.61916	-5.4541	-6.27124	0.317448	-3.60547	-4.55997	0.503549	1.56886	0.139663	0.344049	4
Gls	D3Z7P3	Glutaminase kidney isoform, mitochondrial [OS=Mus musculus]	-0.525873	-1.09176	-1.3123	-0.744445	-0.589162	-0.938432	-1.74972	-2.70208	0.317613	-0.918595	-1.49485	0.350976	0.940255	0.382079	0.628996	4	Yes
Slc1a3	P56564	Excitatory amino acid transporter 1 [OS=Mus musculus]	-0.675767	-1.70515	-1.47009	-1.23622	-0.720808	-1.26698	-2.9907	-2.98248	0.317704	-1.27181	-1.99024	0.441072	1.17189	0.346808	0.58882	4
Psat1	Q99K85	Phosphoserine aminotransferase [OS=Mus musculus]	-0.128722	-1.4742	-1.84396	-0.516198	-0.487652	-1.61182	-1.63137	-3.74302	0.317972	-0.990769	-1.86847	0.802076	1.35925	0.809549	0.72747	4
Dock7	Q8R1A4	Dedicator of cytokinesis protein 7 [OS=Mus musculus]	-1.4305	-2.1592	-1.91925	-1.58804	-1.36908	-1.76629	-2.97373	-3.1307	0.317975	-1.77425	-2.30995	0.327642	0.874653	0.184665	0.378646	4
Uba5	Q8VE47	Ubiquitin-like modifier-activating enzyme 5 [OS=Mus musculus]	-0.74948	-1.52086	-1.19272	-1.06936	-0.738764	-1.10692	-2.17834	-3.1568	0.318165	-1.1331	-1.79521	0.318923	1.09401	0.28146	0.609405	4
Kif21b	Q9QXL1	Kinesin-like protein KIF21B [OS=Mus musculus]	-1.25172	-1.92953	-2.19005	-1.50351	-1.20603	-1.84984	-2.79689	-3.6944	0.318275	-1.7187	-2.38679	0.420711	1.08942	0.244784	0.456438	4
Mpp2	Q9WV34	MAGUK p55 subfamily member 2 [OS=Mus musculus]	-0.466154	-1.55298	-1.21263	-0.680278	-0.315032	-1.41027	-1.92873	-3.45262	0.318411	-0.97801	-1.77666	0.495405	1.30417	0.506544	0.734056	4
Pin1	Q9QUR7	Peptidyl-prolyl cis-trans isomerase NIMA-interacting 1 [OS=Mus musculus]	-0.743144	-1.54663	-2.2586	-1.27194	-1.41807	-1.71297	-1.78932	-2.78932	0.318493	-1.45508	-1.92742	0.630984	0.596483	0.433642	0.309472	4
Ppp1r21	Q3TDD9	Protein phosphatase 1 regulatory subunit 21 [OS=Mus musculus]	-1.31094	-2.08369	-2.08811	-1.5808	-1.29081	-1.86672	-2.77775	-3.90792	0.31852	-1.76589	-2.4608	0.385601	1.14257	0.218361	0.464309	4
Wdr48	Q8BH57	WD repeat-containing protein 48 [OS=Mus musculus]	-0.73869	-1.50745	-1.09658	-0.72552	-0.549807	-1.20654	-1.87975	-3.59517	0.318645	-1.01706	-1.80782	0.369365	1.30944	0.363169	0.724323	4
Cpeb2	Q812E0	Cytoplasmic polyadenylation element-binding protein 2 [OS=Mus musculus]	-3.58723	-5.06722	-3.64272	-1.50779	-3.54253	-4.3112		-5.74416	0.3187	-3.45124	-4.53263	1.46555	1.11739	0.424645	0.246522	4
Abl1	P00520	Tyrosine-protein kinase ABL1 [OS=Mus musculus]	-0.926579	-1.66538	-1.81025	-1.55912	-1.10434	-1.9027	-1.99331	-4.42626	0.318711	-1.49033	-2.35665	0.389676	1.43639	0.261469	0.609506	4	Yes
Abl2	Q4JIM5	Tyrosine-protein kinase ABL2 [OS=Mus musculus]	-0.926579	-1.66538	-1.81025	-1.55912	-1.10434	-1.9027	-1.99331	-4.42626	0.318711	-1.49033	-2.35665	0.389676	1.43639	0.261469	0.609506	4
Slk	O54988	STE20-like serine/threonine-protein kinase [OS=Mus musculus]	-1.6283	-1.9485	-2.1733	-1.74397	-1.46691	-1.95556	-2.71434	-3.63986	0.318819	-1.87352	-2.44417	0.239724	0.948056	0.127954	0.387885	4
Saal1	Q9D2C2	Protein SAAL1 [OS=Mus musculus]	-1.62943	-2.47012	-2.60043	-1.42812	-1.72669	-2.13863	-2.85307	-3.79336	0.318828	-2.03202	-2.62794	0.589294	0.905643	0.290004	0.344621	4
Dnm3	Q8BZ98-2	Isoform 2 of Dynamin-3 [OS=Mus musculus]	-0.663263	-1.29343	-1.64568	-0.939259	-0.863522	-1.30965	-1.65596	-2.89007	0.31901	-1.13541	-1.6798	0.426906	0.869607	0.375994	0.517685	4
Bcr	Q6PAJ1	Breakpoint cluster region protein [OS=Mus musculus]	-1.49028	-1.89922	-2.40637	-1.85136	-1.61334	-1.93901	-2.698	-4.34781	0.319353	-1.91181	-2.64954	0.376866	1.21998	0.197126	0.46045	4
Arf3	P61205	ADP-ribosylation factor 3 [OS=Mus musculus]	-0.991785	-1.34879	-1.59781	-1.3416	-1.06348	-1.23375	-2.14398	-3.21348	0.319444	-1.32	-1.91367	0.24913	0.98787	0.188735	0.516217	4
Ppp1cb	P62141	Serine/threonine-protein phosphatase PP1-beta catalytic subunit [OS=Mus musculus]	-0.562185	-1.32055	-1.17245	-0.634474	-0.601451	-1.11514	-1.48215	-2.28451	0.319449	-0.922416	-1.37081	0.380222	0.708171	0.412203	0.516608	4
Dnajc2	P54103	DnaJ homolog subfamily C member 2 [OS=Mus musculus]	-3.40828	-4.0551	-3.81981	-4.09692	-3.50211	-3.7234	-5.41231	-5.04148	0.319737	-3.84502	-4.41983	0.315682	0.948453	0.0821015	0.214591	4
Actl6a	Q9Z2N8	Actin-like protein 6A [OS=Mus musculus]	-0.358248	-0.119595	-1.31257	-1.51075	-1.41371	-0.703762	-1.49989	-1.42823	0.320179	-0.825291	-1.2614	0.688823	0.37366	0.834643	0.296227	4
Glb1	P23780	Beta-galactosidase [OS=Mus musculus]	-0.579216	-2.05533	-1.9918	-1.42549	-0.652894	-2.69302	-2.1608	-6.21289	0.320208	-1.51296	-2.9299	0.683857	2.35304	0.452	0.803112	4
Appl2	Q8K3G9	DCC-interacting protein 13-beta [OS=Mus musculus]	-1.17483	-1.85617	-2.04624	-1.46164	-1.27639	-1.82356	-2.26894	-3.14304	0.320221	-1.63472	-2.12798	0.391511	0.78911	0.239497	0.370826	4
Mpi	Q924M7	Mannose-6-phosphate isomerase [OS=Mus musculus]	-0.0843581	-0.815146	-0.802278	-0.492224	0.0379679	-0.747692	-1.61019	-2.8183	0.320381	-0.548502	-1.28455	0.343559	1.22416	0.626359	0.952984	4
Snrpd2	P62317	Small nuclear ribonucleoprotein Sm D2 [OS=Mus musculus]	-0.920657	-1.81262	-1.60453	-1.10368	-0.791835	-1.54394	-2.42948	-4.01445	0.320582	-1.36037	-2.19493	0.417685	1.38541	0.307037	0.631189	4
Eef2	P58252	Elongation factor 2 [OS=Mus musculus]	-2.3877	-2.88629	-3.29122	-2.76105	-2.59743	-2.85169	-3.46382	-4.40334	0.320739	-2.83156	-3.32907	0.372499	0.803202	0.131552	0.241269	4
Cst3	P21460	Cystatin-C [OS=Mus musculus]	-4.80631	-6.40009	-6.72645	-3.28734	-5.81062	-5.88712	-6.73797	-6.60281	0.320763	-5.30505	-6.25963	1.58529	0.478527	0.298826	0.0764466	4
Pkm	P52480-2	Isoform M1 of Pyruvate kinase PKM [OS=Mus musculus]	-0.173112	-0.899799	-1.16507	-0.515256	-0.33391	-0.836958	-1.38382	-2.67253	0.321097	-0.688308	-1.30681	0.434896	1.00638	0.631833	0.77011	4
Acadvl	P50544	Very long-chain specific acyl-CoA dehydrogenase, mitochondrial [OS=Mus musculus]	-0.332446	-1.15084	-1.88264	-0.962078	-1.0742	-1.19101	-1.45753	-3.43677	0.321155	-1.082	-1.78988	0.638222	1.10959	0.589853	0.619922	4	Yes
Cacna2d1	O08532	Voltage-dependent calcium channel subunit alpha-2/delta-1 [OS=Mus musculus]	-1.05986	-2.27872	-1.70125	-1.33468	-1.17469	-1.6343	-2.63227	-4.16143	0.321177	-1.59363	-2.40067	0.526911	1.32215	0.330636	0.550743	4
Qdpr	Q8BVI4	Dihydropteridine reductase [OS=Mus musculus]	-0.275997	-0.916047	-0.971872	-0.495097	-0.272203	-0.637939	-1.69025	-2.60481	0.321376	-0.664753	-1.3013	0.335353	1.05665	0.504477	0.811993	4
P4hb	P09103	Protein disulfide-isomerase [OS=Mus musculus]	-1.21277	-2.14787	-1.98906	-1.39921	-1.2317	-1.85262	-2.56137	-3.72348	0.321508	-1.68723	-2.34229	0.451424	1.06909	0.267553	0.45643	4
Sorbs1	Q62417	Sorbin and SH3 domain-containing protein 1 [OS=Mus musculus]	-2.22252	-2.73126	-2.73379	-1.9465	-1.71688	-2.70139	-3.65289	-6.81687	0.321711	-2.40852	-3.72201	0.390736	2.20946	0.162231	0.59362	4
Acot7	Q91V12	Cytosolic acyl coenzyme A thioester hydrolase [OS=Mus musculus]	-0.643415	-1.33683	-1.62198	-1.05595	-0.772828	-1.30629	-1.9274	-3.05329	0.321838	-1.16454	-1.76495	0.417251	0.979948	0.358296	0.555226	4
Etfa	Q99LC5	Electron transfer flavoprotein subunit alpha, mitochondrial [OS=Mus musculus]	-0.0229341	-0.695196	-0.677398	-0.232311	0.0907479	-0.512313	-1.40874	-2.5736	0.322427	-0.40696	-1.10098	0.333764	1.15903	0.82014	1.05273	4	Yes
Nsf	P46460	Vesicle-fusing ATPase [OS=Mus musculus]	-0.357476	-0.761848	-1.24919	-0.662098	-0.503465	-0.757295	-1.451	-2.61305	0.322535	-0.757652	-1.3312	0.370088	0.943754	0.488467	0.708948	4
Otud7b	B2RUR8	OTU domain-containing protein 7B [OS=Mus musculus]	-1.71062	-2.9404	-3.3589	-1.77857	-2.09554	-2.5738	-3.43857	-5.10154	0.322616	-2.44712	-3.30236	0.829472	1.32197	0.338958	0.40031	4
Psma2	P49722	Proteasome subunit alpha type-2 [OS=Mus musculus]	0.0610806	-0.865379	-1.2272	-0.595077	-0.683696	-0.786456	-0.888761	-2.60645	0.322732	-0.656644	-1.24134	0.544066	0.913917	0.828556	0.736233	4
Syn1	O88935	Synapsin-1 [OS=Mus musculus]	0.0926799	-0.504406	-0.64153	-0.235859	0.0794038	-0.313401	-1.32169	-2.18117	0.322898	-0.322279	-0.934214	0.323909	1.01946	1.00506	1.09124	4
Clasp2	Q8BRT1	CLIP-associating protein 2 [OS=Mus musculus]	-1.7582	-2.83746	-2.70867	-1.66657	-1.78313	-2.49132	-3.1121	-4.27498	0.323102	-2.24272	-2.91538	0.615775	1.05657	0.274566	0.362413	4
Acaa2	Q8BWT1	3-ketoacyl-CoA thiolase, mitochondrial [OS=Mus musculus]	-0.0763303	-0.987418	-0.835749	-0.460538	-0.052836	-0.655601	-1.81734	-2.55821	0.323188	-0.590009	-1.271	0.40782	1.12813	0.69121	0.887595	4	Yes
Cops5	O35864	COP9 signalosome complex subunit 5 [OS=Mus musculus]	-0.429084	-1.08079	-1.22489	-0.952585	-0.684918	-0.938086	-1.54276	-2.75216	0.32322	-0.921836	-1.47948	0.346821	0.921621	0.376229	0.622935	4
Cpsf6	Q6NVF9	Cleavage and polyadenylation specificity factor subunit 6 [OS=Mus musculus]	-1.99801	-2.76218	-2.68928	-2.05019	-1.9468	-2.616	-3.06082	-4.70726	0.323354	-2.37492	-3.08272	0.406735	1.17583	0.171263	0.381427	4
Nap1l4	Q78ZA7	Nucleosome assembly protein 1-like 4 [OS=Mus musculus]	-1.02063	-1.97285	-1.89354	-1.29223	-0.997992	-1.59201	-2.78509	-4.33809	0.323372	-1.54481	-2.4283	0.463102	1.4742	0.299779	0.607091	4
Cct3	P80318	T-complex protein 1 subunit gamma [OS=Mus musculus]	-0.449013	-1.31836	-1.41362	-0.925352	-0.603582	-1.14829	-1.8918	-2.87874	0.323484	-1.02659	-1.6306	0.43923	0.985472	0.427854	0.60436	4
Ckb	Q04447	Creatine kinase B-type [OS=Mus musculus]	-0.27443	-0.704495	-0.764751	-0.637966	-0.32328	-0.477239	-1.47794	-2.39109	0.323516	-0.595411	-1.16739	0.220163	0.963104	0.369766	0.825009	4	Yes
Msn	P26041	Moesin [OS=Mus musculus]	-0.86041	-1.5389	-1.5178	-1.11699	-0.820528	-1.25384	-2.31257	-3.53222	0.323561	-1.25852	-1.97979	0.328817	1.20992	0.261272	0.611134	4
Rheb	Q921J2	GTP-binding protein Rheb [OS=Mus musculus]	-1.2405	-1.79272	-2.13445	-1.77754	-1.43144	-1.69222	-2.59731	-3.91292	0.323825	-1.7363	-2.40847	0.369333	1.12051	0.212712	0.465237	4
Cndp2	Q9D1A2	Cytosolic non-specific dipeptidase [OS=Mus musculus]	-0.2399	-1.02831	-0.905266	-0.690394	-0.243118	-0.820096	-1.70771	-2.31494	0.324238	-0.715968	-1.27146	0.34674	0.920213	0.484295	0.723742	4
Tufm	Q8BFR5	Elongation factor Tu, mitochondrial [OS=Mus musculus]	-0.141918	-0.911984	-0.993209	-0.531199	-0.0993281	-0.897873	-1.54047	-2.45756	0.324274	-0.644578	-1.24881	0.390969	0.998433	0.606551	0.799508	4	Yes
Pck2	Q8BH04	Phosphoenolpyruvate carboxykinase [GTP], mitochondrial [OS=Mus musculus]	-0.719794	-0.923494	-0.952317	-0.834354	-0.607505	-0.878513	-1.43128	-2.67733	0.324415	-0.85749	-1.39866	0.104633	0.918791	0.122023	0.65691	4	Yes
Tnks1bp1	P58871	182 kDa tankyrase-1-binding protein [OS=Mus musculus]	-1.35857	-2.02354	-1.98606	-1.5745	-1.31431	-2.06506	-2.55475	-6.68777	0.324523	-1.73567	-3.15547	0.323389	2.40949	0.18632	0.76359	4
Ndrg1	Q62433	Protein NDRG1 [OS=Mus musculus]	-1.18375	-1.6907	-1.86542	-1.50088	-1.05504	-1.72901	-2.44431	-3.57229	0.324614	-1.56019	-2.20016	0.291789	1.07636	0.187022	0.489216	4
Mvp	Q9EQK5	Major vault protein [OS=Mus musculus]	-1.61982	-2.21389	-2.16012	-1.76613	-1.71652	-1.90256	-2.61011	-4.03844	0.324666	-1.93999	-2.56691	0.292239	1.05385	0.15064	0.410553	4
Aldh2	P47738	Aldehyde dehydrogenase, mitochondrial [OS=Mus musculus]	-1.07357	-1.75753	-2.11284	-1.46432	-1.36266	-1.80146	-2.021	-3.28457	0.324908	-1.60206	-2.11742	0.44096	0.824829	0.275245	0.389544	4	Yes
Ahcy	P50247	Adenosylhomocysteinase [OS=Mus musculus]	0.128997	-1.0662	-0.964539	-0.479636	-0.0276964	-0.858339	-1.62524	-2.4881	0.324977	-0.595345	-1.24984	0.546525	1.05216	0.917998	0.841833	4
Ccdc25	Q78PG9	Coiled-coil domain-containing protein 25 [OS=Mus musculus]	-3.68817	-5.2859	-4.77325	-3.02687	-3.68671	-4.55763	-6.14259	-5.59716	0.325227	-4.19355	-4.99602	1.02401	1.09278	0.244188	0.218729	4
Psmb1	O09061	Proteasome subunit beta type-1 [OS=Mus musculus]	-0.377538	-0.908965	-1.11416	-0.742944	-0.714297	-0.720199	-1.23255	-2.48778	0.325267	-0.785902	-1.28871	0.311719	0.835479	0.396638	0.648309	4
Cap2	Q9CYT6	Adenylyl cyclase-associated protein 2 [OS=Mus musculus]	-0.388412	-1.40838	-1.47237	-0.891674	-0.411793	-1.27088	-2.14876	-3.77565	0.325302	-1.04021	-1.90177	0.506363	1.43649	0.48679	0.755342	4
Eif3k	Q9DBZ5	Eukaryotic translation initiation factor 3 subunit K [OS=Mus musculus]	-3.10513	-3.09944	-3.90822	-2.83546	-3.02804	-3.24647	-3.93568	-6.19202	0.325534	-3.23706	-4.10055	0.464786	1.44697	0.143583	0.352872	4
Slc1a2	P43006	Excitatory amino acid transporter 2 [OS=Mus musculus]	-0.831365	-1.90448	-1.96988	-1.38664	-0.98062	-1.66247	-2.67888	-3.48506	0.325639	-1.52309	-2.20176	0.529839	1.10401	0.347871	0.501422	4
Sars1	P26638	Serine--tRNA ligase, cytoplasmic [OS=Mus musculus]	-0.950094	-2.16763	-1.97701	-1.35249	-0.813393	-2.31482	-2.49044	-5.59027	0.325662	-1.6118	-2.80223	0.561967	2.00528	0.348657	0.7156	4
Scp2	P32020	Sterol carrier protein 2 [OS=Mus musculus]	-2.20861	-2.99398	-3.51869	-2.03559	-2.53598	-2.91313	-3.19744	-4.33995	0.32605	-2.68922	-3.24662	0.692607	0.777606	0.25755	0.239512	4	Yes
Sez6l2	Q4V9Z5	Seizure 6-like protein 2 [OS=Mus musculus]	-7.42146		-5.45623	-3.58496	-6.3008			-7.82018	0.326168	-5.48755	-7.06049	1.91844	1.07436	0.349599	0.152165	3
Dbnl	Q62418	Drebrin-like protein [OS=Mus musculus]	0.231866	-1.74828	-1.14786	0.118457	0.174362	-1.61659	-1.4036	-4.71197	0.326306	-0.636453	-1.88945	0.969803	2.04422	1.52376	1.08191	4
Rpl5	P47962	Large ribosomal subunit protein uL18 [OS=Mus musculus]	-0.332859	-1.15273	-0.786007	-0.485208	-0.235082	-0.68241	-1.76637	-3.36267	0.326622	-0.689202	-1.51163	0.361859	1.39145	0.525041	0.920496	4
Pcbp3	P57722	Poly(rC)-binding protein 3 [OS=Mus musculus]	-1.86998	-2.5207	-2.62594	-2.18409	-1.79214	-2.59812	-3.00973	-4.07475	0.326759	-2.30018	-2.86869	0.343173	0.949847	0.149194	0.331109	4
P4htm	Q8BG58	Transmembrane prolyl 4-hydroxylase [OS=Mus musculus]	-3.8606			-2.22588	-4.62644	-4.24793			0.326801	-3.04324	-4.43718	1.15592	0.267648	0.379832	0.0603194	2
Mat2b	Q99LB6-2	Isoform 2 of Methionine adenosyltransferase 2 subunit beta [OS=Mus musculus]	-1.58034	-2.48534	-2.44245	-1.78401	-1.56722	-2.27014	-2.95641	-4.35521	0.327111	-2.07304	-2.78724	0.459257	1.18925	0.221538	0.426678	4
Thyn1	Q91YJ3	Thymocyte nuclear protein 1 [OS=Mus musculus]	-2.80629	-3.39498	-3.17739	-2.34551	-2.60684	-2.74554	-4.09869	-5.77676	0.327228	-2.93104	-3.80696	0.459831	1.47559	0.156883	0.387604	4
Fam120b	Q6RI63	Constitutive coactivator of peroxisome proliferator-activated receptor gamma [OS=Mus musculus]	-2.4301	-3.58171	-3.03094	-2.6743	-2.42693	-3.07205	-4.65067	-3.99171	0.327327	-2.92926	-3.53534	0.500066	0.982422	0.170714	0.277886	4
Arfgef1	G3X9K3	Brefeldin A-inhibited guanine nucleotide-exchange protein 1 [OS=Mus musculus]	-1.70005	-2.06276	-2.16867	-1.90189	-1.66302	-1.84139	-2.86278	-4.23371	0.327478	-1.95834	-2.65023	0.204161	1.18059	0.104252	0.445468	4
Padi2	Q08642	Protein-arginine deiminase type-2 [OS=Mus musculus]	-0.564229	-1.29303	-1.26616	-0.934579	-0.466934	-1.29201	-1.81657	-3.23231	0.327616	-1.0145	-1.70196	0.341586	1.16167	0.336704	0.682551	4
Ddi2	A2ADY9	Protein DDI1 homolog 2 [OS=Mus musculus]	-1.38422	-2.25388	-2.29993	-1.64643	-1.37114	-2.12489	-2.78466	-3.8215	0.327631	-1.89612	-2.52555	0.452928	1.0392	0.238872	0.411475	4
Rragb	Q6NTA4	Ras-related GTP-binding protein B [OS=Mus musculus]	-1.76748	-2.22599	-2.79341	-2.23612	-1.95003	-2.96697	-2.3046	-4.4638	0.327632	-2.25575	-2.92135	0.419823	1.11132	0.186113	0.380413	4
Apeh	Q8R146	Acylamino-acid-releasing enzyme [OS=Mus musculus]	-0.0368681	-1.21835	-0.962868	-0.646627	-0.176878	-0.933372	-1.6746	-2.80402	0.327635	-0.716179	-1.39722	0.509685	1.11958	0.711672	0.801296	4
Phospho1	Q8R2H9	Phosphoethanolamine/phosphocholine phosphatase [OS=Mus musculus]	-1.35332	-2.32475	-3.04298	-3.0199	-1.29585	-2.02209	-1.77698	-2.58058	0.327822	-2.43524	-1.91888	0.79455	0.534416	0.326272	0.278504	4
Ppfia2	Q8BSS9	Liprin-alpha-2 [OS=Mus musculus]	-0.966436	-1.97977	-2.05841	-0.862232	-1.22459	-2.00527	-1.69289	-3.29068	0.327868	-1.46671	-2.05336	0.640053	0.885074	0.436387	0.431037	4
Inf2	Q0GNC1	Inverted formin-2 [OS=Mus musculus]	-2.23242	-2.79903	-2.71277	-2.72247	-2.38259	-2.47436	-3.45011	-4.26954	0.327895	-2.61667	-3.14415	0.259059	0.892321	0.0990033	0.283804	4
Acp6	Q8BP40	Lysophosphatidic acid phosphatase type 6 [OS=Mus musculus]	0.121932	-0.391509	-0.709905	-0.311721	0.13539	-0.388612	-1.27496	-3.01818	0.327964	-0.322801	-1.13659	0.342773	1.38286	1.06187	1.21668	4	Yes
Dzank1	Q8C008	Double zinc ribbon and ankyrin repeat-containing protein 1 [OS=Mus musculus]	-4.22568	-5.51974	-5.07983	-2.91608	-4.11381	-4.71549	-5.96847	-6.17493	0.328238	-4.43533	-5.24318	1.1465	0.991316	0.258493	0.189068	4
Gyg1	Q9R062	Glycogenin-1 [OS=Mus musculus]	-0.584963	-1.08793	-1.06706	-0.875706	-0.461602	-0.982754	-1.76074	-2.77437	0.328239	-0.903913	-1.49487	0.233096	1.00627	0.257875	0.673148	4
Gstm5	P48774	Glutathione S-transferase Mu 5 [OS=Mus musculus]	-0.452227	-0.804421	-1.20119	-0.89323	-0.585073	-0.728129	-1.65808	-2.57585	0.328275	-0.837768	-1.38678	0.308171	0.924491	0.367848	0.666644	4
Gclc	P97494	Glutamate--cysteine ligase catalytic subunit [OS=Mus musculus]	-0.413706	-1.04464	-1.16853	-0.918426	-0.575877	-0.890353	-1.63976	-3.16084	0.328357	-0.886326	-1.56671	0.331211	1.15265	0.37369	0.735714	4
Bola1	Q9D8S9	BolA-like protein 1 [OS=Mus musculus]	-0.879706	-2.13698	-1.83706	-1.22894	-1.19354	-1.98138	-1.8574	-3.62293	0.328461	-1.52067	-2.16381	0.570346	1.03241	0.375062	0.477127	4	Yes
Rbsn	Q80Y56	Rabenosyn-5 [OS=Mus musculus]	-1.40044	-2.53215	-2.26793	-1.45638	-1.25529	-2.24969	-2.93899	-5.35403	0.328495	-1.91422	-2.9495	0.571703	1.74565	0.298661	0.591847	4
Hspa9	P38647	Stress-70 protein, mitochondrial [OS=Mus musculus]	-0.878912	-1.49931	-1.62786	-1.15812	-0.856563	-1.42385	-2.07102	-3.20019	0.328781	-1.29105	-1.88791	0.338794	1.00576	0.262417	0.532737	4	Yes
Gstp1	P19157	Glutathione S-transferase P 1 [OS=Mus musculus]	-0.0453107	-1.14459	-0.872716	-0.42973	-0.143968	-0.500125	-2.03672	-2.95494	0.328786	-0.623086	-1.40894	0.484936	1.31787	0.778281	0.935362	4	Yes
Ipo7	Q9EPL8	Importin-7 [OS=Mus musculus]	-1.94512	-2.50016	-2.82526	-1.98187	-1.98105	-2.28559	-3.18622	-4.41015	0.328831	-2.3131	-2.96575	0.425216	1.09044	0.183829	0.367676	4
Ccz1	Q8C1Y8	Vacuolar fusion protein CCZ1 homolog [OS=Mus musculus]	-0.516398	-1.70272	-1.66175	-1.13969	-0.71259	-1.87217	-1.82241	-2.83059	0.329407	-1.25514	-1.80944	0.555196	0.866011	0.442338	0.478607	4
Lpp	Q8BFW7	Lipoma-preferred partner homolog [OS=Mus musculus]	-0.707506	-1.80266	-1.41035	-1.12767	-1.12029	-1.08092	-2.18442	-2.57973	0.329606	-1.26205	-1.74134	0.461819	0.757423	0.365929	0.434965	4
Nap1l1	P28656	Nucleosome assembly protein 1-like 1 [OS=Mus musculus]	-1.65576	-2.37789	-2.23959	-1.6787	-1.5547	-2.04416	-2.9123	-3.80341	0.329666	-1.98798	-2.57864	0.37477	0.990874	0.188518	0.384262	4
Rps3	P62908	Small ribosomal subunit protein uS3 [OS=Mus musculus]	-0.655076	-1.55114	-1.30356	-0.816768	-0.783369	-1.14822	-2.0313	-6.40475	0.330118	-1.08164	-2.59191	0.417051	2.59532	0.385574	1.00132	4	Yes
Pitpnc1	Q8K4R4-2	Isoform 2 of Cytoplasmic phosphatidylinositol transfer protein 1 [OS=Mus musculus]	-1.57433	-2.77152	-2.00856	-2.13409	-1.83537	-2.47805	-2.63333	-6.50779	0.330307	-2.12213	-3.36363	0.494919	2.12438	0.233219	0.631572	4
Pacsin1	Q61644	Protein kinase C and casein kinase substrate in neurons protein 1 [OS=Mus musculus]	-0.169411	-1.06478	-1.07193	-0.598839	-0.196374	-1.01697	-1.5051	-2.62382	0.330332	-0.72624	-1.33557	0.432204	1.01449	0.595126	0.759599	4
Eea1	Q8BL66	Early endosome antigen 1 [OS=Mus musculus]	-0.999052	-1.7133	-1.62876	-1.11236	-0.931549	-1.42304	-2.24771	-3.68067	0.330488	-1.36337	-2.07074	0.359915	1.20284	0.26399	0.580873	4
Asrgl1	Q8C0M9	Isoaspartyl peptidase/L-asparaginase [OS=Mus musculus]	0.387262	-0.740767	-1.14894	-0.605377	-0.259653	-0.830717	-0.990124	-2.56609	0.330592	-0.526955	-1.16165	0.651798	0.98742	1.23691	0.850018	4
Plin3	Q9DBG5	Perilipin-3 [OS=Mus musculus]	-1.19307	-2.40009	-2.03807	-1.57878	-1.24184	-2.09623	-2.65942	-4.22176	0.330595	-1.8025	-2.55481	0.527274	1.25484	0.292524	0.491167	4
Spag9	Q58A65	C-Jun-amino-terminal kinase-interacting protein 4 [OS=Mus musculus]	-2.27057	-3.19381	-3.12806	-2.12449	-2.28882	-2.7402	-3.73432	-4.18499	0.330602	-2.67923	-3.23708	0.560054	0.874044	0.209035	0.27001	4
Sgip1	Q8VD37	SH3-containing GRB2-like protein 3-interacting protein 1 [OS=Mus musculus]	-0.226558	-1.18624	-1.25293	-0.600282	-0.313505	-1.14322	-1.50913	-3.25869	0.330841	-0.816503	-1.55613	0.490564	1.24037	0.600811	0.797083	4
Sec23b	Q9D662	Protein transport protein Sec23B [OS=Mus musculus]	-1.54167	-2.07537	-2.26246	-1.87968	-1.6922	-1.82291	-2.82789	-3.16993	0.331116	-1.9398	-2.37823	0.308008	0.732119	0.158784	0.307842	4
Pum1	Q80U78	Pumilio homolog 1 [OS=Mus musculus]	-3.72004	-4.93576	-4.74428	-3.10075	-3.93057	-4.34902	-5.38362	-5.18748	0.331198	-4.12521	-4.71267	0.866781	0.68788	0.210118	0.145964	4
Gipc1	Q9Z0G0	PDZ domain-containing protein GIPC1 [OS=Mus musculus]	-0.618574	-2.00081	-1.74497	-0.771816	-0.48474	-1.85802	-2.281	-4.43283	0.331212	-1.28404	-2.26415	0.690755	1.63653	0.537954	0.722803	4
Mtmr2	Q9Z2D1	Myotubularin-related protein 2 [OS=Mus musculus]	-0.929058	-1.80968	-1.92685	-1.33651	-1.1977	-1.58414	-2.15319	-3.34011	0.331267	-1.50052	-2.06878	0.45855	0.933998	0.305594	0.451472	4
Gnb5	P62881	Guanine nucleotide-binding protein subunit beta-5 [OS=Mus musculus]	-0.261323	-1.03228	-1.02434	-0.535975	-0.241349	-0.80018	-1.64021	-2.74254	0.331787	-0.713479	-1.35607	0.380448	1.08852	0.533229	0.802704	4
Pa2g4	P50580	Proliferation-associated protein 2G4 [OS=Mus musculus]	-1.26394	-1.7779	-2.16583	-1.4469	-1.17634	-1.65046	-2.78085	-4.26472	0.331796	-1.66364	-2.46809	0.396646	1.3739	0.238421	0.556666	4
Pebp1	P70296	Phosphatidylethanolamine-binding protein 1 [OS=Mus musculus]	0.357945	-0.987929	-0.922594	-0.509198	-0.103105	-0.897933	-1.07053	-2.66063	0.331817	-0.515444	-1.18305	0.61964	1.07136	1.20215	0.905597	4
Smc1a	Q9CU62	Structural maintenance of chromosomes protein 1A [OS=Mus musculus]	-2.31219	-3.02624	-2.83669	-2.34991	-2.09267	-2.69242	-3.74692	-4.67617	0.332027	-2.63126	-3.30204	0.355517	1.14315	0.135113	0.346193	4
Glyr1	Q922P9	Cytokine-like nuclear factor N-PAC [OS=Mus musculus]	-4.13938	-4.91632	-4.82981	-5.0345	-4.08451	-4.59015			0.332074	-4.73	-4.33733	0.402584	0.357542	0.0851128	0.0824336	4
Cand1	Q6ZQ38	Cullin-associated NEDD8-dissociated protein 1 [OS=Mus musculus]	-0.521526	-1.00742	-1.13667	-0.827337	-0.506411	-0.840606	-1.74163	-2.87506	0.332184	-0.873238	-1.49093	0.266589	1.06001	0.305288	0.710974	4
Zwint	Q9CQU5	ZW10 interactor [OS=Mus musculus]	-4.27982	-5.14771	-4.91505	-6.22171	-4.68758	-4.92859	-4.44942	-4.61543	0.332214	-5.14107	-4.67025	0.80843	0.199006	0.157249	0.0426114	4
Eef1g	Q9D8N0	Elongation factor 1-gamma [OS=Mus musculus]	-0.528893	-1.27149	-1.22587	-0.552569	-0.411354	-1.09494	-1.68299	-2.79204	0.332253	-0.894706	-1.49533	0.409274	1.00863	0.457439	0.674519	4
Rrbp1	Q99PL5	Ribosome-binding protein 1 [OS=Mus musculus]	-1.89046	-2.75514	-2.74178	-2.048	-1.96622	-2.48592	-3.09849	-4.84946	0.332376	-2.35884	-3.10002	0.454493	1.25475	0.192676	0.404754	4
Dnajb6	O54946	DnaJ homolog subfamily B member 6 [OS=Mus musculus]	-0.321928	-0.918572	-2.27612	-1.36923	-1.13955	-1.782		-2.96963	0.33238	-1.22146	-1.96373	0.823621	0.928473	0.674289	0.472812	4
Stam	P70297	Signal transducing adapter molecule 1 [OS=Mus musculus]	-1.00385	-1.90669	-1.92722	-1.56953	-1.19445	-1.76386	-2.30194	-3.73569	0.332466	-1.60182	-2.24899	0.431062	1.08942	0.269107	0.484404	4
Csde1	Q91W50	Cold shock domain-containing protein E1 [OS=Mus musculus]	-4.30225	-3.31295	-3.52879	-3.32734	-3.2336	-3.61337	-4.58095	-5.44345	0.332638	-3.61783	-4.21784	0.466795	0.994664	0.129026	0.235823	4
Cep170	Q6A065	Centrosomal protein of 170 kDa [OS=Mus musculus]	-1.44285	-2.18665	-2.26359	-1.33115	-1.1997	-1.92872	-3.02572	-3.93196	0.332741	-1.80606	-2.52152	0.487049	1.20307	0.269675	0.477122	4
Hdlbp	Q8VDJ3	Vigilin [OS=Mus musculus]	-3.51244	-3.76197	-3.78182	-3.25621	-3.13553	-3.48107	-5.02802	-4.95326	0.332808	-3.57811	-4.14947	0.247142	0.981963	0.0690705	0.236648	4
Snrpa	Q62189	U1 small nuclear ribonucleoprotein A [OS=Mus musculus]	-2.03493	-2.48819	-2.87447	-2.16046	-1.98583	-2.70146	-2.91505	-5.22171	0.332899	-2.38951	-3.20601	0.375548	1.40133	0.157165	0.437093	4
Celf2	Q9Z0H4	CUGBP Elav-like family member 2 [OS=Mus musculus]	-2.46658	-2.9914	-3.35209	-2.73255	-2.61474	-2.94816	-3.49213	-4.14032	0.332953	-2.88566	-3.29884	0.377628	0.667439	0.130864	0.202325	4
St13	Q99L47	Hsc70-interacting protein [OS=Mus musculus]	-0.995271	-1.74572	-1.61729	-1.26839	-0.8488	-1.64974	-2.23531	-3.66117	0.333321	-1.40667	-2.09875	0.340435	1.18656	0.242015	0.565364	4
Kars1	Q99MN1	Lysine--tRNA ligase [OS=Mus musculus]	-0.608161	-1.9467	-1.6869	-0.894266	-0.549104	-1.68446	-2.36938	-3.85154	0.333329	-1.28401	-2.11362	0.635126	1.38054	0.494643	0.653163	4
Ocrl	Q6NVF0	Inositol polyphosphate 5-phosphatase OCRL [OS=Mus musculus]	-1.09802	-1.65258	-1.70034	-1.37969	-1.10319	-1.531	-2.12286	-3.31847	0.333344	-1.45766	-2.01888	0.278274	0.961988	0.190905	0.476496	4
Cluh	Q5SW19	Clustered mitochondria protein homolog [OS=Mus musculus]	-3.56264	-4.49522	-4.59052	-4.21472	-3.98762	-4.42006	-6.17583	-4.59086	0.333396	-4.21578	-4.79359	0.463719	0.955821	0.109996	0.199396	4
Ehd3	Q9QXY6	EH domain-containing protein 3 [OS=Mus musculus]	-0.193316	-1.05221	-1.09128	-0.484433	-0.218947	-0.905717	-1.49322	-2.90661	0.333457	-0.70531	-1.38112	0.439786	1.14256	0.623536	0.82727	4
Acat1	Q8QZT1	Acetyl-CoA acetyltransferase, mitochondrial [OS=Mus musculus]	-0.0889491	-0.524896	-0.732682	-0.606573	-0.14904	-0.495632	-1.23499	-2.06953	0.333708	-0.488275	-0.987296	0.279602	0.851856	0.572632	0.862817	4	Yes
Hnrnpll	Q921F4	Heterogeneous nuclear ribonucleoprotein L-like [OS=Mus musculus]	-1.20537	-2.16579	-1.87696	-1.19205	-1.08262	-1.74814	-2.58226	-4.59856	0.333751	-1.61004	-2.50289	0.489412	1.52588	0.303975	0.609647	4
Tst	P52196	Thiosulfate sulfurtransferase [OS=Mus musculus]	0.339604	-0.452417	-1.11911	-0.467393	-0.159011	-0.522298	-1.14652	-1.9777	0.333829	-0.424829	-0.951383	0.596925	0.796529	1.40509	0.837233	4	Yes
Uggt1	Q6P5E4	UDP-glucose:glycoprotein glucosyltransferase 1 [OS=Mus musculus]	-0.780751	-1.66947	-1.5637	-0.990294	-0.704619	-1.37098	-2.283	-3.39738	0.334135	-1.25105	-1.939	0.43282	1.16784	0.345964	0.602293	4
Ipo5	Q8BKC5	Importin-5 [OS=Mus musculus]	-1.25166	-1.91239	-2.44148	-1.4669	-1.51694	-1.63481	-2.80795	-3.31839	0.334182	-1.76811	-2.31952	0.526529	0.884924	0.297793	0.381512	4
Ppp6r1	Q7TSI3	Serine/threonine-protein phosphatase 6 regulatory subunit 1 [OS=Mus musculus]	-1.60482	-1.80047	-2.04711	-2.17486	-1.56752	-2.01299	-2.4799	-3.46963	0.334258	-1.90682	-2.38251	0.254324	0.814875	0.133376	0.342024	4
Ehbp1	Q69ZW3	EH domain-binding protein 1 [OS=Mus musculus]	-0.728654	-1.73953	-1.81063	-1.01236	-0.716683	-1.6885	-2.1941	-3.26918	0.334258	-1.32279	-1.96712	0.535731	1.06272	0.404999	0.54024	4
Mical3	Q8CJ19	[F-actin]-monooxygenase MICAL3 [OS=Mus musculus]	-1.09636	-1.85368	-1.83188	-1.13588	-1.1421	-1.72706	-1.93936	-3.43894	0.334272	-1.47945	-2.06186	0.419942	0.97799	0.28385	0.474323	4
Arf4	P61750	ADP-ribosylation factor 4 [OS=Mus musculus]	-1.67767	-1.73699	-2.32929	-2.0424	-1.97907	-1.62507	-2.61336	-3.67362	0.334426	-1.94659	-2.47278	0.30105	0.898916	0.154656	0.363525	4
Dpysl5	Q9EQF6	Dihydropyrimidinase-related protein 5 [OS=Mus musculus]	0.122472	-0.253061	-0.616391	-0.529799	-0.0218	-0.258369	-1.11933	-1.91188	0.334992	-0.319195	-0.827843	0.332728	0.862959	1.0424	1.04242	4
Akr1b1	P45376	Aldo-keto reductase family 1 member B1 [OS=Mus musculus]	0.138274	-0.628155	-0.885645	-0.453637	-0.188541	-0.537006	-1.02525	-2.16993	0.335048	-0.457291	-0.980182	0.434892	0.864219	0.951018	0.881692	4
Rtf1	A2AQ19	RNA polymerase-associated protein RTF1 homolog [OS=Mus musculus]	-2	-2.58496	-2.19265	-0.870717	-2.49643	-1.81193		-3.13386	0.335096	-1.91208	-2.48074	0.735675	0.661104	0.384751	0.266495	4
Ehd1	Q9WVK4	EH domain-containing protein 1 [OS=Mus musculus]	-0.411381	-1.49778	-1.38647	-0.686908	-0.48375	-1.31565	-1.7421	-2.82734	0.33514	-0.995636	-1.59221	0.529644	0.975225	0.531966	0.612497	4
Nfasc	Q810U3	Neurofascin [OS=Mus musculus]	-0.163542	-1.00764	-0.570877	-0.405992	-0.0894982	-0.572362	-1.45372	-3.0453	0.335252	-0.537013	-1.29022	0.355568	1.29924	0.662121	1.00699	4
Pfkfb2	P70265	6-phosphofructo-2-kinase/fructose-2,6-bisphosphatase 2 [OS=Mus musculus]	-2.00467	-2.69591	-2.46801	-2.29904	-1.77628	-2.48659	-3.41504	-5.04731	0.335313	-2.36691	-3.1813	0.291138	1.41343	0.123004	0.444291	4
Cadps	Q80TJ1-2	Isoform 2 of Calcium-dependent secretion activator 1 [OS=Mus musculus]	-0.436523	-1.14868	-1.2512	-0.887876	-0.433796	-0.956331	-1.9873	-2.98594	0.335454	-0.93107	-1.59084	0.363446	1.13209	0.390353	0.711626	4
Pgam1	Q9DBJ1	Phosphoglycerate mutase 1 [OS=Mus musculus]	-0.218603	-0.987971	-1.03413	-0.738608	-0.310456	-0.879721	-1.50108	-2.49622	0.335757	-0.744828	-1.29687	0.374061	0.935799	0.502212	0.721583	4
Ruvbl2	Q9WTM5	RuvB-like 2 [OS=Mus musculus]	-1.03035	-1.78276	-1.74856	-1.17169	-0.955492	-1.59769	-2.21806	-3.7142	0.335863	-1.43334	-2.12136	0.388295	1.18039	0.270902	0.556432	4
Prkar2b	P31324	cAMP-dependent protein kinase type II-beta regulatory subunit [OS=Mus musculus]	-0.144534	-0.894786	-0.898878	-0.611577	-0.232553	-0.603511	-1.58579	-2.74509	0.335874	-0.637444	-1.29173	0.355059	1.12461	0.557005	0.870617	4
Utp14a	Q640M1	U3 small nucleolar RNA-associated protein 14 homolog A [OS=Mus musculus]		-4.71882	-5.20425	-2.88232	-2.67328		-3.96279	-3.43227	0.335957	-4.26846	-3.35612	1.22473	0.648118	0.286925	0.193116	3
Ganab	Q8BHN3	Neutral alpha-glucosidase AB [OS=Mus musculus]	-1.02693	-1.61189	-1.779	-1.1295	-0.994566	-1.48068	-2.11482	-3.8298	0.336012	-1.38683	-2.10497	0.365239	1.23799	0.263362	0.588129	4
Mapk1	P63085	Mitogen-activated protein kinase 1 [OS=Mus musculus]	-1.37236	-1.87208	-2.01065	-1.51795	-1.28902	-1.77055	-2.43778	-3.82665	0.336116	-1.69326	-2.331	0.298006	1.10275	0.175996	0.473081	4
Rap1a	P62835	Ras-related protein Rap-1A [OS=Mus musculus]	-0.207367	-0.891219	-0.868768	-0.656107	-0.229372	-0.741694	-1.43321	-2.71181	0.33632	-0.655865	-1.27902	0.317212	1.07504	0.483653	0.84052	4
H2-Q10	P01898	H-2 class I histocompatibility antigen, Q10 alpha chain [OS=Mus musculus]	-3.35923	-3.22798	-3.70715	-3.22798	-2.8606	-3.33593	-4.60602	-7.69349	0.336454	-3.38059	-4.62401	0.22633	2.17492	0.06695	0.470353	4
Cmtr1	Q9DBC3	Cap-specific mRNA (nucleoside-2'-O-)-methyltransferase 1 [OS=Mus musculus]	-2.4809	-3.24135	-3.56648	-2.5289	-2.66546	-3.11336	-3.50588	-5.60724	0.336551	-2.95441	-3.72298	0.536106	1.30225	0.18146	0.349786	4
Acadl	P51174	Long-chain specific acyl-CoA dehydrogenase, mitochondrial [OS=Mus musculus]	0.0857368	-0.775695	-0.813795	-0.313655	0.0516055	-0.732279	-1.14711	-2.78512	0.336558	-0.454352	-1.15323	0.425814	1.19609	0.937189	1.03717	4	Yes
Dlst	Q9D2G2	Dihydrolipoyllysine-residue succinyltransferase component of 2-oxoglutarate dehydrogenase complex, mitochondrial [OS=Mus musculus]	0.0354251	-0.397646	-0.808537	-0.442798	-0.103253	-0.411071	-1.0868	-1.93453	0.336619	-0.403389	-0.883912	0.345586	0.811987	0.856706	0.918628	4	Yes
Prrc2a	Q7TSC1	Protein PRRC2A [OS=Mus musculus]	-1.93394	-2.87622	-2.91268	-2.27676	-2.07398	-2.5912	-3.36315	-4.31499	0.336666	-2.4999	-3.08583	0.476834	0.975745	0.190741	0.316202	4
Ppp2r1a	Q76MZ3	Serine/threonine-protein phosphatase 2A 65 kDa regulatory subunit A alpha isoform [OS=Mus musculus]	-0.834139	-1.68305	-1.92966	-1.18429	-1.02488	-1.55611	-2.08797	-3.57716	0.336737	-1.40779	-2.06153	0.492323	1.09969	0.349715	0.533432	4
Nyap2	Q8BM65	Neuronal tyrosine-phosphorylated phosphoinositide-3-kinase adapter 2 [OS=Mus musculus]	-1.68666	-2.62323	-2.46195	-1.1794	-1.81038	-2.52281	-2.4549	-2.87548	0.336783	-1.98781	-2.41589	0.67646	0.443777	0.340304	0.183691	4
Uba3	Q8C878	NEDD8-activating enzyme E1 catalytic subunit [OS=Mus musculus]	-0.295985	-1.69009	-1.38651	-0.682066	-0.378861	-1.52684	-1.8091	-3.01932	0.336989	-1.01366	-1.68353	0.638119	1.08425	0.629518	0.644036	4
Atp1a3	Q6PIC6	Sodium/potassium-transporting ATPase subunit alpha-3 [OS=Mus musculus]	-0.578038	-1.06959	-1.38534	-0.989953	-0.636239	-0.987667	-1.838	-3.08509	0.337151	-1.00573	-1.63675	0.332339	1.08942	0.330446	0.6656	4
Psmd3	P14685	26S proteasome non-ATPase regulatory subunit 3 [OS=Mus musculus]	-2.10548	-1.70451	-2.06406	-2.29612	-1.93591	-1.59264	-3.83225	-3.25134	0.337351	-2.04254	-2.65303	0.246975	1.06258	0.120915	0.400514	4
Clint1	Q99KN9	Clathrin interactor 1 [OS=Mus musculus]	-0.863814	-1.67683	-1.65385	-1.16657	-1.07629	-1.43741	-2.40127	-1.92022	0.33742	-1.34027	-1.7088	0.395302	0.576756	0.294943	0.337522	4
Cryab	P23927	Alpha-crystallin B chain [OS=Mus musculus]	-0.5346	-1.26535	-1.24397	-0.993676	-0.534641	-1.18424	-1.88551	-2.20807	0.337645	-1.0094	-1.45312	0.339715	0.746729	0.336551	0.513882	4
Lonp1	Q8CGK3	Lon protease homolog, mitochondrial [OS=Mus musculus]	-0.392399	-1.11821	-1.01032	-0.552847	-0.283654	-0.900644	-1.59235	-2.78615	0.337848	-0.768444	-1.3907	0.350586	1.07295	0.456229	0.771517	4	Yes
Aldh6a1	Q9EQ20	Methylmalonate-semialdehyde/malonate-semialdehyde dehydrogenase [acylating], mitochondrial [OS=Mus musculus]	-0.22252	-0.881295	-1.17324	-0.376863	-0.0168441	-1.00391	-1.58107	-2.55118	0.33793	-0.663479	-1.28825	0.441169	1.06114	0.664933	0.823708	4	Yes
Txnrd2	Q9JLT4	Thioredoxin reductase 2, mitochondrial [OS=Mus musculus]	0.332493	-0.849114	-0.542345	-0.128324	0.241257	-0.689137	-0.952171	-3.58821	0.338072	-0.296822	-1.24706	0.513075	1.64259	1.72856	1.31716	4	Yes
Snrpb2	Q9CQI7	U2 small nuclear ribonucleoprotein B'' [OS=Mus musculus]	-1.94359	-2.66996	-2.70387	-1.76072	-1.75404	-2.49467	-3.08124	-4.29844	0.338295	-2.26953	-2.9071	0.487891	1.07483	0.214974	0.369727	4
Chmp4b	Q9D8B3	Charged multivesicular body protein 4b [OS=Mus musculus]	-2.57451	-3.01901	-2.84305	-2.25108	-2.09471	-2.79865	-3.66807	-5.61362	0.338318	-2.67191	-3.54376	0.334842	1.52257	0.125319	0.429649	4
Gtf2f1	Q3THK3	General transcription factor IIF subunit 1 [OS=Mus musculus]	-3.69517	-4.68007	-4.72587	-2.69517	-3.63275	-4.10627	-5.27101	-5.55278	0.338422	-3.94907	-4.6407	0.961682	0.918471	0.243521	0.197916	4
Cpox	P36552	Oxygen-dependent coproporphyrinogen-III oxidase, mitochondrial [OS=Mus musculus]	-1.53218	-1.71974	-1.96603	-1.64342	-1.3814	-1.74792	-2.39907	-4.39907	0.338427	-1.71534	-2.48187	0.184017	1.34564	0.107277	0.542188	4	Yes
Acat2	Q8CAY6	Acetyl-CoA acetyltransferase, cytosolic [OS=Mus musculus]	-0.321262	-1.1692	-1.04671	-0.411711	-0.360176	-0.963664	-1.26802	-2.73841	0.338674	-0.737222	-1.33257	0.432579	1.01031	0.586768	0.75817	4
Prune1	Q8BIW1	Exopolyphosphatase PRUNE1 [OS=Mus musculus]	-0.404632	-1.33429	-1.66471	-0.692165	-0.6997	-1.19228	-1.63659	-2.96906	0.338805	-1.02395	-1.62441	0.577499	0.97469	0.563993	0.600028	4
Rtcb	Q99LF4	RNA-splicing ligase RtcB homolog [OS=Mus musculus]	-0.978374	-1.83397	-1.6899	-1.28855	-0.904038	-1.59001	-2.38586	-3.48508	0.339132	-1.4477	-2.09125	0.388783	1.10909	0.268553	0.530351	4
Prex1	Q69ZK0	Phosphatidylinositol 3,4,5-trisphosphate-dependent Rac exchanger 1 protein [OS=Mus musculus]	-2.11633	-3.02105	-2.99764	-1.89743	-2.07901	-2.66891	-3.36952	-4.21401	0.339441	-2.50811	-3.08286	0.585712	0.92028	0.233527	0.298515	4
Dtna	Q9D2N4-2	Isoform 2 of Dystrobrevin alpha [OS=Mus musculus]	-1.92967	-1.74705	-1.87098	-2.64517	-1.9274	-1.75649	-3.17809	-3.22084	0.339799	-2.04822	-2.5207	0.405183	0.78706	0.197822	0.312238	4
Ptk2	P34152	Focal adhesion kinase 1 [OS=Mus musculus]	-1.63913	-2.55772	-2.54608	-2.08559	-1.70569	-2.44743	-2.94865	-4.01795	0.34018	-2.20713	-2.77993	0.437873	0.970517	0.19839	0.349115	4
Lin7c	O88952	Protein lin-7 homolog C [OS=Mus musculus]	-0.253199	-1.66094	-1.37945	-0.462274	-0.35529	-1.36443	-1.68151	-3.62101	0.340201	-0.938967	-1.75556	0.686243	1.36615	0.730849	0.778187	4
Pip5k1c	O70161	Phosphatidylinositol 4-phosphate 5-kinase type-1 gamma [OS=Mus musculus]	-0.388382	-0.982817	-1.3072	-1.06499	-0.632112	-0.987956	-1.56153	-2.48187	0.340296	-0.935848	-1.41587	0.390089	0.807253	0.416829	0.570146	4
Capzb	P47757-4	Isoform 3 of F-actin-capping protein subunit beta [OS=Mus musculus]	-0.504618	-1.15896	-1.22629	-0.658063	-0.429376	-1.01146	-1.65791	-2.84368	0.340332	-0.886984	-1.48561	0.359495	1.03513	0.4053	0.696774	4
Nova2	A0A1W2P872	RNA-binding protein Nova-2 [OS=Mus musculus]	-2.13439	-3.64746	-2.98449	-2.25514	-2.12594	-3.17889	-3.5805	-5.52804	0.340391	-2.75537	-3.60334	0.703365	1.42219	0.25527	0.394686	4
Pkn2	Q8BWW9	Serine/threonine-protein kinase N2 [OS=Mus musculus]	-1.62034	-2.57501	-2.22073	-2.29228	-1.47294	-1.36898		-2.40808	0.340559	-2.17709	-1.75	0.401452	0.572282	0.184398	0.327018	4
Rars1	Q9D0I9	Arginine--tRNA ligase, cytoplasmic [OS=Mus musculus]	-0.524847	-1.22292	-1.47786	-1.07794	-0.588317	-1.18293	-1.97344	-2.87854	0.340606	-1.07589	-1.65581	0.402844	0.993161	0.374428	0.599805	4
Mapk3	Q63844	Mitogen-activated protein kinase 3 [OS=Mus musculus]	-1.33756	-1.83666	-1.92811	-1.49077	-1.21975	-1.71068	-2.42503	-3.82658	0.340759	-1.64827	-2.29551	0.27997	1.13435	0.169857	0.49416	4
Psme2	P97372	Proteasome activator complex subunit 2 [OS=Mus musculus]	-0.345058	-1.32097	-1.15424	-0.82721	-0.500444	-1.21458	-1.39609	-2.97788	0.340809	-0.911869	-1.52225	0.429942	1.04459	0.471495	0.686218	4
Gmppa	Q922H4	Mannose-1-phosphate guanyltransferase alpha [OS=Mus musculus]	-0.553254	-1.02806	-1.41575	-0.867362	-0.735366	-0.964435	-1.51698	-2.94582	0.340905	-0.966106	-1.54065	0.358801	0.992567	0.371389	0.644252	4
Clic4	Q9QYB1	Chloride intracellular channel protein 4 [OS=Mus musculus]	-1.17855	-2.00132	-1.86174	-1.35795	-1.17147	-1.70427	-2.34819	-4.0379	0.341043	-1.59989	-2.31546	0.394025	1.24501	0.246282	0.537695	4	Yes
Pgam2	O70250	Phosphoglycerate mutase 2 [OS=Mus musculus]	-0.302068	-1.29764	-1.07742	-0.743933	-0.305562	-1.15583	-1.56641	-3.3816	0.341228	-0.855264	-1.60235	0.433385	1.29718	0.506727	0.80955	4
Ap3m2	Q8R2R9	AP-3 complex subunit mu-2 [OS=Mus musculus]	-0.407018	-1.6749	-1.61985	-0.698201	-0.443121	-1.60556	-1.92042	-3.12251	0.34127	-1.09999	-1.7729	0.643537	1.10144	0.585038	0.621265	4
Mpdz	Q8VBX6	Multiple PDZ domain protein [OS=Mus musculus]	-1.367	-2.26924	-2.27422	-2.03552	-1.42364	-1.90182	-3.32872	-4.50205	0.341427	-1.9865	-2.78906	0.42775	1.39966	0.215329	0.501839	4
Dclk1	Q9JLM8	Serine/threonine-protein kinase DCLK1 [OS=Mus musculus]	-1.16353	-1.82844	-1.92527	-1.32326	-1.06335	-1.67592	-2.42971	-3.44763	0.341595	-1.56012	-2.15416	0.373595	1.02755	0.239465	0.477008	4
Ppm1h	Q3UYC0	Protein phosphatase 1H [OS=Mus musculus]	0.260028	-1.27866	-1.00113	-0.340061	0.179891	-1.53567	-1.13468	-3.06577	0.341738	-0.589955	-1.38906	0.689999	1.33656	1.16958	0.962206	4
Ppfia3	P60469	Liprin-alpha-3 [OS=Mus musculus]	-0.864316	-1.73873	-1.66807	-1.08871	-0.878061	-1.62144	-1.94173	-3.10268	0.34174	-1.33996	-1.88598	0.430516	0.925443	0.321291	0.490697	4
Sf3a1	Q8K4Z5	Splicing factor 3A subunit 1 [OS=Mus musculus]	-2.02936	-2.70785	-2.73816	-2.22052	-1.94905	-2.52922	-3.25019	-4.34804	0.341834	-2.42397	-3.01912	0.354216	1.03351	0.14613	0.342323	4
Ranbp3	Q9CT10	Ran-binding protein 3 [OS=Mus musculus]	-3.34866	-3.30587	-3.62174	-3.85611	-3.21313	-3.36754	-4.53888	-5.1064	0.341917	-3.53309	-4.05649	0.256803	0.916682	0.072685	0.225979	4
Apip	Q9WVQ5	Methylthioribulose-1-phosphate dehydratase [OS=Mus musculus]	-0.288888	-1.69488	-1.48543	-0.961526	-0.641294	-1.36844	-1.83605	-3.31249	0.341975	-1.10768	-1.78957	0.626971	1.12803	0.566022	0.630334	4
Vps26a	P40336	Vacuolar protein sorting-associated protein 26A [OS=Mus musculus]	-0.490251	-1.57592	-1.45759	-0.821663	-0.498738	-1.32901	-1.98221	-3.38449	0.342004	-1.08636	-1.79861	0.517332	1.21914	0.476208	0.677823	4
Ppp1r7	Q3UM45	Protein phosphatase 1 regulatory subunit 7 [OS=Mus musculus]	-0.293631	-1.35485	-1.27806	-0.595748	-0.336591	-1.06324	-1.79947	-2.97491	0.342108	-0.880573	-1.54355	0.519154	1.12572	0.589564	0.729305	4
Tacc2	Q9JJG0	Transforming acidic coiled-coil-containing protein 2 [OS=Mus musculus]	-2.02495	-3.38512	-2.88136	-1.61201	-2.35755	-2.73077	-3.29527	-3.53812	0.342234	-2.47586	-2.98043	0.804311	0.535554	0.324862	0.17969	4
Dctn1	O08788	Dynactin subunit 1 [OS=Mus musculus]	-1.33291	-2.00066	-1.92273	-1.59191	-1.25518	-1.70526	-2.66558	-3.69105	0.342463	-1.71205	-2.32927	0.308687	1.08176	0.180302	0.464422	4
Ipo9	Q91YE6	Importin-9 [OS=Mus musculus]	-1.92072	-2.87341	-2.76152	-2.40321	-1.83725	-2.76659	-3.40494	-5.02907	0.342657	-2.48971	-3.25946	0.429085	1.34391	0.172343	0.41231	4
Dync1li2	Q6PDL0	Cytoplasmic dynein 1 light intermediate chain 2 [OS=Mus musculus]	-1.63993	-2.68947	-2.48671	-2.0656	-1.55488	-2.45706	-3.21513	-5.5576	0.342857	-2.22043	-3.19617	0.466138	1.71433	0.209932	0.536372	4
Khdrbs1	Q60749	KH domain-containing, RNA-binding, signal transduction-associated protein 1 [OS=Mus musculus]	-1.90566	-2.56927	-2.51949	-2.12725	-1.78702	-2.38151	-3.11741	-4.99542	0.342949	-2.28042	-3.07034	0.31859	1.39398	0.139707	0.454015	4
Polr2h	Q923G2	DNA-directed RNA polymerases I, II, and III subunit RPABC3 [OS=Mus musculus]	-2.01276	-2.64046	-3.49526	-2.44994	-2.35338	-2.88063	-3.29002	-3.98624	0.343182	-2.6496	-3.12757	0.622001	0.688973	0.234753	0.22029	4
Cycs	P62897	Cytochrome c, somatic [OS=Mus musculus]	0.426093	-0.519867	-0.0299015	0.103476	0.491158	-0.253241	-0.662965	-2.22687	0.343417	-0.00505004	-0.662979	0.392987	1.14683	77.8186	1.72982	4	Yes
Cs	Q9CZU6	Citrate synthase, mitochondrial [OS=Mus musculus]	0.155251	-0.585433	-0.819981	-0.41673	0.0984581	-0.581504	-1.2904	-2.09038	0.34359	-0.416723	-0.965956	0.415626	0.939924	0.997367	0.97305	4	Yes
Pex5l	Q8C437	PEX5-related protein [OS=Mus musculus]	-3.0764	-3.51475	-3.96306	-3.00206	-2.67464	-3.40046	-5.67769	-4.96042	0.343905	-3.38907	-4.1783	0.444523	1.38154	0.131164	0.330645	4
Magi1	Q6RHR9	Membrane-associated guanylate kinase, WW and PDZ domain-containing protein 1 [OS=Mus musculus]	-0.87175	-1.65424	-2.31843	-1.26981	-1.00653	-1.85452	-2.27546	-3.54324	0.343936	-1.52856	-2.16994	0.615913	1.05674	0.402936	0.48699	4
Rufy3	Q9D394	Protein RUFY3 [OS=Mus musculus]	-1.57092	-2.62264	-2.50393	-1.79734	-1.53239	-2.26332	-3.19327	-4.26101	0.344041	-2.12371	-2.8125	0.518196	1.18088	0.244005	0.419869	4
Cdc37	Q61081	Hsp90 co-chaperone Cdc37 [OS=Mus musculus]	-1.55523	-2.24554	-2.32235	-1.63325	-1.38113	-2.114	-2.8224	-4.00404	0.344075	-1.93909	-2.5804	0.4007	1.11671	0.206643	0.432765	4
Psmd8	Q9CX56	26S proteasome non-ATPase regulatory subunit 8 [OS=Mus musculus]	-0.774217	-1.81723	-1.91242	-1.33471	-1.01018	-1.70988	-2.09435	-3.58158	0.344183	-1.45965	-2.099	0.522268	1.08551	0.357805	0.517157	4
Dctn4	Q8CBY8	Dynactin subunit 4 [OS=Mus musculus]	-1.10125	-1.94778	-1.71596	-1.14991	-1.12676	-1.71593	-1.93411	-3.10588	0.344196	-1.47872	-1.97067	0.419086	0.830083	0.28341	0.421219	4
Epb41l1	Q9Z2H5	Band 4.1-like protein 1 [OS=Mus musculus]	-0.552659	-1.30985	-1.1326	-0.791277	-0.432587	-1.06092	-1.80089	-3.07905	0.344564	-0.946596	-1.59336	0.33954	1.13743	0.358695	0.713854	4
Tcp1	P11983	T-complex protein 1 subunit alpha [OS=Mus musculus]	-0.797495	-1.39902	-1.65144	-1.019	-0.813855	-1.20172	-2.08727	-3.1455	0.344658	-1.21674	-1.81209	0.38169	1.03646	0.313699	0.571968	4
Aars2	Q14CH7	Alanine--tRNA ligase, mitochondrial [OS=Mus musculus]	-2.03366	-2.398	-2.68839	-1.94365	-1.73241	-2.64428	-2.81421	-4.81421	0.344663	-2.26593	-3.00128	0.343381	1.29861	0.151541	0.432686	4	Yes
Pdhb	Q9D051	Pyruvate dehydrogenase E1 component subunit beta, mitochondrial [OS=Mus musculus]	-0.0998512	-0.516162	-0.561289	-0.547477	-0.062582	-0.3202	-1.38064	-2.09826	0.344773	-0.431195	-0.96542	0.221701	0.946424	0.514155	0.980324	4	Yes
Xpo7	Q9EPK7	Exportin-7 [OS=Mus musculus]	-0.184942	-0.74471	-1.00448	-0.879559	-0.345644	-1.04829	-1.33543	-1.28216	0.344778	-0.703422	-1.00288	0.361564	0.455561	0.514007	0.454252	4
Eif4a2	P10630	Eukaryotic initiation factor 4A-II [OS=Mus musculus]	-2.61927	-2.9866	-3.20532	-2.62332	-2.55476	-2.68131	-3.76952	-5.13459	0.344789	-2.85863	-3.53505	0.288234	1.19769	0.100829	0.338804	4
Snrnp200	Q6P4T2	U5 small nuclear ribonucleoprotein 200 kDa helicase [OS=Mus musculus]	-3.95063	-4.56775	-4.85668	-2.99223	-3.95804	-4.28666	-5.17496	-5.04268	0.344852	-4.09182	-4.61558	0.824734	0.587613	0.201557	0.127311	4
Dmxl2	Q8BPN8	DmX-like protein 2 [OS=Mus musculus]	-0.216254	-1.00082	-1.00958	-0.597059	-0.206651	-0.764857	-1.65163	-2.63826	0.344958	-0.705927	-1.31535	0.378944	1.06387	0.536804	0.808809	4
Snrnp27	Q8K194	U4/U6.U5 small nuclear ribonucleoprotein 27 kDa protein [OS=Mus musculus]	-4.90909	-5.15372	-5.3735	-2.59247	-4.27135	-5.20264	-5.90098	-5.77092	0.345007	-4.5072	-5.28647	1.2905	0.741578	0.28632	0.140278	4
Ap1b1	O35643	AP-1 complex subunit beta-1 [OS=Mus musculus]	-0.228747	-0.900944	-1.15397	-0.642822	-0.317199	-0.824827	-1.45014	-2.73378	0.345039	-0.731622	-1.33149	0.394892	1.04339	0.539749	0.783627	4
Sbno1	Q689Z5	Protein strawberry notch homolog 1 [OS=Mus musculus]	-5.12073	-4.89125		-3.30629		-5.1952	-4.74775	-5.48471	0.345047	-4.43942	-5.14255	0.988009	0.371293	0.222554	0.0722002	3
Stk38l	Q7TSE6	Serine/threonine-protein kinase 38-like [OS=Mus musculus]	-0.799721	-1.82709	-1.46347	-1.23516	-0.787903	-1.49412	-2.20021	-3.49914	0.345134	-1.33136	-1.99534	0.430154	1.15651	0.323094	0.579603	4
Uchl1	Q9R0P9	Ubiquitin carboxyl-terminal hydrolase isozyme L1 [OS=Mus musculus]	-0.682042	-1.65763	-1.50004	-0.973966	-0.756478	-1.17156	-2.25194	-3.07778	0.345184	-1.20342	-1.81444	0.454158	1.05198	0.377389	0.579785	4
Baiap2	Q8BKX1	Brain-specific angiogenesis inhibitor 1-associated protein 2 [OS=Mus musculus]	-1.41983	-2.26778	-2.61009	-1.39023	-1.55331	-2.1368	-2.50082	-4.52205	0.345465	-1.92198	-2.67825	0.613184	1.28967	0.319037	0.481535	4
Nckap1	P28660	Nck-associated protein 1 [OS=Mus musculus]	-0.634466	-1.04651	-1.21338	-0.906852	-0.659045	-0.938439	-1.55149	-2.67782	0.345582	-0.950302	-1.4567	0.245021	0.89535	0.257834	0.614644	4
Etf1	Q8BWY3	Eukaryotic peptide chain release factor subunit 1 [OS=Mus musculus]	-2.22102	-2.27051	-2.69737	-2.3205	-2.27875	-2.10219	-3.08197	-4.29449	0.345587	-2.37735	-2.93935	0.217179	0.998993	0.0913534	0.339869	4
Hap1	O35668	Huntingtin-associated protein 1 [OS=Mus musculus]	-2.91638	-3.44531	-3.13997	-3.22587	-1.91365	-1.83458	-3.52424	-3.39097	0.345959	-3.18188	-2.66586	0.218767	0.916415	0.0687538	0.34376	4	Yes
Gorasp2	Q99JX3	Golgi reassembly-stacking protein 2 [OS=Mus musculus]	-1.12799	-2.17271	-2.32725	-1.644	-1.3359	-2.0812	-2.49623	-3.92768	0.346047	-1.81799	-2.46025	0.545143	1.08972	0.299861	0.44293	4
Clip1	Q922J3	CAP-Gly domain-containing linker protein 1 [OS=Mus musculus]	-2.16599	-3.02662	-2.89933	-2.24796	-1.99749	-2.71865	-3.6016	-4.66774	0.346118	-2.58498	-3.24637	0.440833	1.15248	0.170537	0.355008	4
Brcc3	P46737	Lys-63-specific deubiquitinase BRCC36 [OS=Mus musculus]	-0.887816	-1.73328	-1.71237	-1.18026	-0.928302	-1.65436	-1.9283	-3.2273	0.346208	-1.37843	-1.93457	0.415293	0.959563	0.30128	0.496009	4
Fah	P35505	Fumarylacetoacetase [OS=Mus musculus]	0.676601	-0.47663	-0.573975	-0.0692868	0.213097	-0.408624	-0.529931	-1.99825	0.34621	-0.110823	-0.680926	0.568649	0.936583	5.13116	1.37545	4
Ssb	P32067	Lupus La protein homolog [OS=Mus musculus]	-3.17814	-3.74469	-4.04908	-2.39943	-2.82841	-3.67147	-4.13925	-5.46117	0.34627	-3.34283	-4.02508	0.725124	1.10037	0.216919	0.273379	4
Atxn2l	Q7TQH0	Ataxin-2-like protein [OS=Mus musculus]	-2.60101	-3.85825	-3.51032	-2.60101	-2.45267	-3.5703	-4.05713	-5.32606	0.346323	-3.14265	-3.85154	0.641355	1.19058	0.204081	0.309117	4
Phactr1	Q2M3X8	Phosphatase and actin regulator 1 [OS=Mus musculus]	-3.34159	-4.1302	-3.89595	-2.90323	-2.9963	-3.80612	-4.43828	-5.7552	0.346499	-3.56774	-4.24897	0.552809	1.16474	0.154946	0.274123	4
Ahcyl1	Q80SW1	S-adenosylhomocysteine hydrolase-like protein 1 [OS=Mus musculus]	-0.365261	-1.16412	-1.15631	-0.667489	-0.253855	-1.06986	-1.69725	-2.68714	0.346538	-0.838296	-1.42703	0.391678	1.0271	0.467231	0.71975	4
Nova1	Q9JKN6	RNA-binding protein Nova-1 [OS=Mus musculus]	-3.08427	-4.10613	-3.60817	-2.37468	-2.96939	-3.68993	-3.6719	-6.35896	0.346633	-3.29331	-4.17255	0.741033	1.49572	0.225012	0.358467	4
Rab11a	P62492	Ras-related protein Rab-11A [OS=Mus musculus]	-1.81022	-2.07207	-2.14905	-1.25666	-1.61444	-1.78899	-2.38069	-4.30184	0.346657	-1.822	-2.52149	0.403836	1.23136	0.221644	0.488346	4
Chmp5	Q9D7S9	Charged multivesicular body protein 5 [OS=Mus musculus]	-2.16042	-2.79785	-2.6862	-1.68876	-1.94668	-2.52675	-2.93042	-5.64386	0.346704	-2.33331	-3.26193	0.511749	1.63848	0.219323	0.502304	4
Pfkp	Q9WUA3	ATP-dependent 6-phosphofructokinase, platelet type [OS=Mus musculus]	-0.228798	-0.927576	-1.25863	-0.682811	-0.354519	-0.957194	-1.38942	-2.73548	0.346741	-0.774455	-1.35915	0.433595	1.01095	0.559872	0.743808	4
Jakmip1	Q8BVL9	Janus kinase and microtubule-interacting protein 1 [OS=Mus musculus]	-2.82635	-3.36018	-2.72583	-3.15948	-2.41823	-2.953	-4.28421	-5.77897	0.346923	-3.01796	-3.8586	0.293936	1.50153	0.0973957	0.389138	4
Gad1	P48318	Glutamate decarboxylase 1 [OS=Mus musculus]	-2.22239	-2.2068	-2.36706	-2.31783	-2.19162	-1.94446	-3.07951	-3.73351	0.347106	-2.27852	-2.73728	0.076765	0.823794	0.0336908	0.300954	4
Nmral1	Q8K2T1	NmrA-like family domain-containing protein 1 [OS=Mus musculus]	0.0564797	-0.433454	-0.640934	-0.56441	0.128411	-0.4838	-1.26997	-3.01843	0.347145	-0.39558	-1.16095	0.313313	1.3642	0.792034	1.17507	4
Hsp90aa1	P07901	Heat shock protein HSP 90-alpha [OS=Mus musculus]	-1.73418	-2.33719	-2.43989	-1.98241	-1.67849	-2.10942	-3.05082	-3.96104	0.347213	-2.12342	-2.69994	0.325192	1.01744	0.153145	0.376838	4	Yes
Dars1	Q922B2	Aspartate--tRNA ligase, cytoplasmic [OS=Mus musculus]	-0.731201	-1.44815	-1.36454	-1.02736	-0.592686	-1.05728	-2.59644	-2.84155	0.347372	-1.14281	-1.77199	0.329213	1.11434	0.288073	0.628863	4
Wdr47	Q8CGF6	WD repeat-containing protein 47 [OS=Mus musculus]	-1.52501	-1.89999	-2.23584	-1.83315	-1.60145	-1.86329	-2.44389	-3.57711	0.347377	-1.8735	-2.37144	0.291584	0.877496	0.155637	0.370027	4
Prrc1	Q3UPH1	Protein PRRC1 [OS=Mus musculus]	-1.19839	-1.91697	-1.89765	-1.7605	-1.20848	-1.8108	-2.47764	-3.60113	0.347589	-1.69338	-2.27452	0.337261	1.02512	0.199164	0.450699	4
Naa15	Q80UM3	N-alpha-acetyltransferase 15, NatA auxiliary subunit [OS=Mus musculus]	-1.05031	-1.79454	-1.873	-1.28763	-0.92972	-1.80067	-2.24219	-3.27149	0.347638	-1.50137	-2.06102	0.397157	0.97394	0.26453	0.472553	4
Hspa8	P63017	Heat shock cognate 71 kDa protein [OS=Mus musculus]	-1.04845	-2.01957	-2.10588	-1.25289	-1.06965	-1.86741	-2.37504	-3.66825	0.347747	-1.6067	-2.24509	0.534312	1.09035	0.332553	0.48566	4
Hnrnph1	O35737	Heterogeneous nuclear ribonucleoprotein H [OS=Mus musculus]	-2.32988	-2.97839	-3.00311	-2.027	-1.96791	-2.71897	-3.8132	-4.26019	0.347874	-2.5846	-3.19007	0.485118	1.04068	0.187696	0.326226	4
Atp5po	Q9DB20	ATP synthase subunit O, mitochondrial [OS=Mus musculus]	0.183257	-0.499476	-0.440022	-0.304013	0.332925	-0.511084	-1.0621	-2.39722	0.347878	-0.265064	-0.909369	0.309875	1.14585	1.16906	1.26005	4	Yes
Nt5dc3	Q3UHB1	5'-nucleotidase domain-containing protein 3 [OS=Mus musculus]	-0.373417	-0.842176	-1.59778	-0.941945	-0.781084	-1.04716	-1.34251	-2.24765	0.348019	-0.938829	-1.3546	0.5044	0.637999	0.537264	0.470987	4
Nrxn1	Q9CS84	Neurexin-1 [OS=Mus musculus]	-1.81667	-2.49641	-2.63583	-2.21917	-2.3054	-2.12393	-2.71418	-3.48952	0.348079	-2.29202	-2.65826	0.361128	0.606667	0.157559	0.22822	4
Hnrnpab	Q99020	Heterogeneous nuclear ribonucleoprotein A/B [OS=Mus musculus]	-2.21772	-3.16865	-3.07741	-2.03177	-2.10659	-3.05808	-3.18809	-6.97659	0.348236	-2.62389	-3.83234	0.582529	2.15089	0.22201	0.561248	4
Pycr2	Q922Q4	Pyrroline-5-carboxylate reductase 2 [OS=Mus musculus]	-0.946561	-1.54926	-1.6578	-1.48118	-0.885736	-1.56081	-2.20106	-3.37594	0.348293	-1.4087	-2.00589	0.316561	1.05955	0.224719	0.528222	4	Yes
Dmtn	Q9WV69	Dematin [OS=Mus musculus]	-1.3021	-2.04004	-2.08091	-1.68707	-1.30193	-1.93898	-2.49347	-3.53463	0.348872	-1.77753	-2.31725	0.362937	0.946404	0.204181	0.408417	4
Eif3a	P23116	Eukaryotic translation initiation factor 3 subunit A [OS=Mus musculus]	-1.75846	-2.06835	-2.26229	-1.5581	-1.53197	-1.76173	-2.9185	-3.91766	0.348977	-1.9118	-2.53246	0.314096	1.10496	0.164293	0.436318	4
Psmc2	P46471	26S proteasome regulatory subunit 7 [OS=Mus musculus]	-0.887482	-1.92845	-1.87301	-1.41737	-1	-1.63326	-2.42692	-3.91684	0.348996	-1.52658	-2.24425	0.483697	1.25862	0.31685	0.56082	4
Ank2	Q8C8R3-4	Isoform 4 of Ankyrin-2 [OS=Mus musculus]	-0.847597	-1.5481	-1.69844	-1.10122	-0.928088	-1.37189	-1.95361	-3.1015	0.349063	-1.29884	-1.83877	0.393481	0.940744	0.302948	0.511616	4
Ank2	Q8C8R3-2	Isoform 2 of Ankyrin-2 [OS=Mus musculus]	-0.847597	-1.5481	-1.69844	-1.10122	-0.928088	-1.37189	-1.95361	-3.1015	0.349063	-1.29884	-1.83877	0.393481	0.940744	0.302948	0.511616	4
Ywhae	P62259	14-3-3 protein epsilon [OS=Mus musculus]	0.0338619	-0.850555	-1.12326	-0.66742	-0.303727	-0.80725	-1.21822	-2.42251	0.349111	-0.651844	-1.18793	0.494017	0.904034	0.757875	0.761019	4
Dnm1	P39053	Dynamin-1 [OS=Mus musculus]	-0.375711	-1.17393	-1.41543	-0.857635	-0.505384	-1.08526	-1.68331	-3.04093	0.349169	-0.955676	-1.57872	0.449066	1.08697	0.469893	0.688517	4
Dnm1	P39053-3	Isoform 3 of Dynamin-1 [OS=Mus musculus]	-0.375711	-1.17393	-1.41543	-0.857635	-0.505384	-1.08526	-1.68331	-3.04093	0.349169	-0.955676	-1.57872	0.449066	1.08697	0.469893	0.688517	4
Atp2b2	Q9R0K7	Plasma membrane calcium-transporting ATPase 2 [OS=Mus musculus]	-0.365358	-1.4284	-1.18083	-0.950994	-0.418436	-1.04965	-2.00387	-3.30934	0.349285	-0.981394	-1.69532	0.454611	1.25799	0.463229	0.742034	4
Prpf40a	Q9R1C7	Pre-mRNA-processing factor 40 homolog A [OS=Mus musculus]	-1.41504	-2.87971	-2.69067	-1.12268	-1.7282	-1.96523	-3	-5.03562	0.349291	-2.02702	-2.93226	0.886915	1.50705	0.437545	0.513956	4
Ablim1	Q8K4G5	Actin-binding LIM protein 1 [OS=Mus musculus]	-1.68154	-2.79701	-2.22817	-1.79701	-1.17632	-3.57225	-2.49825	-4.49825	0.349325	-2.12593	-2.93627	0.505463	1.42986	0.23776	0.486966	4
Kras	P32883	GTPase KRas [OS=Mus musculus]	-0.485811	-1.05873	-1.09721	-0.54616	-0.374085	-0.71792	-1.72979	-3.36325	0.349367	-0.796978	-1.54626	0.325775	1.34106	0.408763	0.867288	4
Fasn	P19096	Fatty acid synthase [OS=Mus musculus]	-1.28655	-1.90012	-2.02131	-1.32964	-1.2134	-1.68097	-2.41611	-3.46164	0.349431	-1.63441	-2.19303	0.380429	0.979971	0.232763	0.446858	4
Eif2s1	Q6ZWX6	Eukaryotic translation initiation factor 2 subunit 1 [OS=Mus musculus]	-1.66695	-2.19387	-2.36579	-1.95457	-1.79601	-1.99263	-2.64979	-4.6023	0.349684	-2.0453	-2.76018	0.303409	1.28119	0.148345	0.464168	4	Yes
Wdfy3	Q6VNB8	WD repeat and FYVE domain-containing protein 3 [OS=Mus musculus]	-2.44794	-3.18061	-2.89452	-2.58674	-2.31576	-2.59675	-4.12312	-4.5745	0.34991	-2.77745	-3.40253	0.327206	1.11402	0.117808	0.327408	4
Lztfl1	Q9JHQ5	Leucine zipper transcription factor-like protein 1 [OS=Mus musculus]	-2.3653	-3.03217	-2.92473	-2.83767	-2.20909	-2.91917	-3.81225	-4.35657	0.350082	-2.78997	-3.32427	0.294076	0.950705	0.105405	0.285989	4
Coasy	Q9DBL7	Bifunctional coenzyme A synthase [OS=Mus musculus]	-1.25178	-1.83065	-1.49057	-0.896022	-0.813587	-1.33442	-2.46566	-5.05063	0.35031	-1.36726	-2.41607	0.393841	1.88691	0.288052	0.780981	4	Yes
Rnh1	Q91VI7	Ribonuclease inhibitor [OS=Mus musculus]	-1.00328	-1.69611	-1.65741	-1.3359	-0.944607	-1.31807	-2.56575	-3.40144	0.350361	-1.42318	-2.05746	0.323159	1.13281	0.227069	0.550585	4
Arpin	Q9D0A3	Arpin [OS=Mus musculus]	-1.25043	-2.20353	-2.55367	-1.67639	-1.77436	-2.08595	-2.23509	-5.19286	0.35042	-1.921	-2.82206	0.574336	1.59214	0.298977	0.564177	4
Prdx5	P99029	Peroxiredoxin-5, mitochondrial [OS=Mus musculus]	0.444543	-1.10855	-0.984781	0.0144381	0.126613	-0.763596	-1.16517	-2.78672	0.350594	-0.408588	-1.14722	0.759108	1.21903	1.85788	1.0626	4	Yes
Cbr1	P48758	Carbonyl reductase [NADPH] 1 [OS=Mus musculus]	-0.617357	-1.46579	-1.57097	-0.827747	-0.666821	-1.26125	-1.84164	-3.17625	0.350718	-1.12047	-1.73649	0.469399	1.073	0.418931	0.617915	4
Syngap1	F6SEU4	Ras/Rap GTPase-activating protein SynGAP [OS=Mus musculus]	-1.04205	-2.18281	-1.77902	-1.57709	-1.03028	-1.97875	-2.48971	-3.28808	0.350975	-1.64524	-2.19671	0.474468	0.946044	0.288388	0.430665	4
Hip1r	Q9JKY5	Huntingtin-interacting protein 1-related protein [OS=Mus musculus]	-1.25665	-2.41323	-2.10331	-1.6019	-1.24328	-2.03301	-2.76504	-4.2222	0.351023	-1.84377	-2.56588	0.514735	1.26705	0.279175	0.493808	4
Hmgb3	O54879	High mobility group protein B3 [OS=Mus musculus]	-0.67948	-1.7022		-1.92459	-1.8365	-1.45121	-1.47393	-3.64386	0.351263	-1.43542	-2.10137	0.664043	1.04336	0.462611	0.496513	3
Dph7	Q9CYU6	Diphthine methyltransferase [OS=Mus musculus]	-1.58962	-2.29884	-2.39348	-1.79231	-1.53797	-2.15094	-2.89855	-3.33151	0.351677	-2.01856	-2.47974	0.389145	0.794979	0.192783	0.320589	4
Scrn3	Q3TMH2	Secernin-3 [OS=Mus musculus]	-0.358624	-1.22799	-1.04676	-0.659313	-0.308871	-0.883041	-1.73904	-2.87595	0.351902	-0.82317	-1.45173	0.390094	1.11662	0.473892	0.769164	4
Gnaz	O70443	Guanine nucleotide-binding protein G(z) subunit alpha [OS=Mus musculus]	0.305626	-0.552901	-0.552901	-0.325986	0.0425246	-0.270452	-0.963474	-2.16993	0.351902	-0.281541	-0.840332	0.405797	0.981017	1.44134	1.16742	4
Npepps	Q11011	Puromycin-sensitive aminopeptidase [OS=Mus musculus]	-0.383492	-1.22081	-1.33008	-0.754794	-0.389707	-1.09201	-1.77477	-2.64957	0.352135	-0.922294	-1.47652	0.437327	0.965057	0.474173	0.653604	4
Oga	Q9EQQ9	Protein O-GlcNAcase [OS=Mus musculus]	-3.21873	-4.36596	-4.87543	-3.76912	-3.34589	-3.81155	-5.80177	-10.0112	0.352187	-4.05731	-5.74261	0.718992	3.03852	0.177209	0.529118	4
Pcbd2	Q9CZL5	Pterin-4-alpha-carbinolamine dehydratase 2 [OS=Mus musculus]	-0.698233	-0.382049	-1.57909	-0.766713	-0.426009	-1.33015	-1.35091	-1.96758	0.352229	-0.85652	-1.26866	0.510014	0.634847	0.595449	0.500408	4
Rab5c	P35278	Ras-related protein Rab-5C [OS=Mus musculus]	-1.13346	-1.48602	-1.90184	-1.16326	-1.11931	-1.37942	-2.08949	-3.23953	0.35237	-1.42115	-1.95694	0.358023	0.948289	0.251926	0.484577	4
Sf3a2	Q62203	Splicing factor 3A subunit 2 [OS=Mus musculus]	-2.4904	-2.75671	-3.07126	-2.24939	-2.19525	-2.71052	-3.4088	-4.47191	0.352378	-2.64194	-3.19662	0.353344	0.984955	0.133744	0.308124	4
Ugp2	Q91ZJ5	UTP--glucose-1-phosphate uridylyltransferase [OS=Mus musculus]	-0.712471	-0.858012	-1.06343	-1.07379	-0.722206	-0.684174	-1.74077	-2.44204	0.352625	-0.926926	-1.3973	0.17411	0.851227	0.187836	0.609195	4
Kif3a	P28741	Kinesin-like protein KIF3A [OS=Mus musculus]	-2.50772	-3.28388	-3.1326	-2.62956	-2.3195	-3.25436	-3.69836	-3.97269	0.352815	-2.88844	-3.31123	0.37769	0.724376	0.130759	0.218763	4
Atrx	Q61687	Transcriptional regulator ATRX [OS=Mus musculus]	-2.85307	-3.30238	-3.62778	-4.91535	-3.2878	-2.25997	-3.7217	-3.23266	0.352823	-3.67464	-3.12553	0.886026	0.617096	0.241119	0.197437	4
Srgap3	Q812A2	SLIT-ROBO Rho GTPase-activating protein 3 [OS=Mus musculus]	-1.14381	-1.94774	-1.93865	-1.24074	-1.07923	-1.70533	-2.32682	-3.61687	0.352919	-1.56774	-2.18206	0.435361	1.08369	0.277701	0.496634	4
Cntn1	P12960	Contactin-1 [OS=Mus musculus]	0.151466	-1.05427	-0.684368	-0.204911	0.173279	-0.585721	-1.45413	-3.03184	0.353466	-0.448021	-1.2246	0.529745	1.37611	1.18241	1.12372	4
Gripap1	Q8VD04	GRIP1-associated protein 1 [OS=Mus musculus]	-1.31252	-2.06635	-1.95765	-1.29291	-1.17317	-1.77867	-2.45303	-3.40232	0.353537	-1.65735	-2.2018	0.411981	0.955942	0.248577	0.434164	4
Sh3kbp1	Q8R550	SH3 domain-containing kinase-binding protein 1 [OS=Mus musculus]	-0.832804	-1.81597	-1.57488	-0.881695	-0.621757	-1.52007	-2.1555	-4.35371	0.353666	-1.27634	-2.16276	0.494231	1.5904	0.387226	0.735354	4
Myh9	Q8VDD5	Myosin-9 [OS=Mus musculus]	-1.28253	-1.86214	-1.77175	-1.31077	-0.897242	-1.76627	-2.55072	-3.35178	0.353668	-1.5568	-2.1415	0.302869	1.05217	0.194546	0.491325	4
Plcxd3	Q8BLJ3	PI-PLC X domain-containing protein 3 [OS=Mus musculus]	-0.542898	-1.87732	-1.81592	-1.49399	-1.09803	-0.411532	-0.869213	-1.70571	0.354185	-1.43253	-1.02112	0.616453	0.538287	0.430325	0.527152	4
Serpinb8	O08800	Serpin B8 [OS=Mus musculus]	-0.615785	-1.31612	-1.44303	-1.11418	-0.841132	-1.10145	-1.71421	-2.9462	0.354395	-1.12228	-1.65075	0.363803	0.937981	0.324164	0.568216	4
Pc	Q05920	Pyruvate carboxylase, mitochondrial [OS=Mus musculus]	-0.168406	-0.97464	-0.991858	-0.335556	-0.0379436	-0.832213	-1.42024	-2.7438	0.354552	-0.617615	-1.25855	0.427735	1.14072	0.692559	0.906379	4	Yes
Sirpa	P97797	Tyrosine-protein phosphatase non-receptor type substrate 1 [OS=Mus musculus]	-0.104462	-1.25938	-1.04295	-0.520271	-0.145957	-0.991844	-1.49876	-3.20418	0.354652	-0.731766	-1.46018	0.520722	1.28964	0.711596	0.883206	4
Pls3	Q99K51	Plastin-3 [OS=Mus musculus]	-1.41247	-2.13455	-2.25039	-1.66056	-1.53236	-1.87181	-2.50319	-3.89711	0.35499	-1.86449	-2.45112	0.394866	1.04456	0.211782	0.426157	4
Rab5a	Q9CQD1	Ras-related protein Rab-5A [OS=Mus musculus]	-0.806664	-1.29888	-1.8449	-1.30024	-1.09667	-1.31881	-1.78604	-3.72983	0.355406	-1.31267	-1.98284	0.42413	1.19957	0.323104	0.604977	4
Aass	Q99K67	Alpha-aminoadipic semialdehyde synthase, mitochondrial [OS=Mus musculus]	-0.45647	-1.29435	-1.31119	-0.839327	-0.666474	-0.924383	-1.66647	-2.9617	0.355557	-0.975333	-1.55476	0.40918	1.0293	0.419528	0.662033	4	Yes
Pmpca	Q9DC61	Mitochondrial-processing peptidase subunit alpha [OS=Mus musculus]	-1.18569	-1.99946	-1.99091	-1.71973	-1.14728	-2.00432	-2.46036	-3.40377	0.355677	-1.72395	-2.25393	0.381627	0.940164	0.221368	0.417121	4	Yes
Acot13	Q9CQR4	Acyl-coenzyme A thioesterase 13 [OS=Mus musculus]	-0.663951	-1.03592	-1.29101	-1.21257	-0.662375	-0.900329	-2.08115	-2.6964	0.355922	-1.05086	-1.58506	0.279132	0.966331	0.265622	0.609648	4	Yes
Sacm1l	Q9EP69	Phosphatidylinositol-3-phosphatase SAC1 [OS=Mus musculus]	-0.327362	-1.36279	-1.50509	-1.25901	-0.713935	-1.19806	-1.98614	-2.49061	0.356103	-1.11356	-1.59718	0.533751	0.7935	0.479319	0.496812	4
Gapvd1	Q6PAR5	GTPase-activating protein and VPS9 domain-containing protein 1 [OS=Mus musculus]	-1.87039	-2.49972	-2.47709	-2.21683	-1.77652	-2.24408	-3.17998	-4.59262	0.356125	-2.26601	-2.9483	0.293317	1.24183	0.129442	0.421204	4
Tacc1	Q6Y685	Transforming acidic coiled-coil-containing protein 1 [OS=Mus musculus]	-4.00283	-4.54065	-4.19692	-3.10471	-3.13957	-4.18254	-5.14938	-7.76081	0.356182	-3.96128	-5.05808	0.612817	1.97993	0.154702	0.391439	4
Dock3	Q8CIQ7	Dedicator of cytokinesis protein 3 [OS=Mus musculus]	-3.41312	-3.84531	-4.02911	-2.81796	-3.39204	-3.25401	-4.35204	-5.59716	0.356236	-3.52637	-4.14881	0.53825	1.08203	0.152636	0.260805	4
Ap3d1	O54774	AP-3 complex subunit delta-1 [OS=Mus musculus]	-0.911218	-1.28349	-1.45678	-1.27743	-0.872778	-1.21034	-1.90702	-3.09771	0.356359	-1.23223	-1.77196	0.229595	0.98316	0.186325	0.554842	4
Ppa1	Q9D819	Inorganic pyrophosphatase [OS=Mus musculus]	-1.03809	-1.26397	-1.72423	-1.79132	-1.26459	-1.34869	-2.04503	-2.86949	0.356392	-1.45441	-1.88195	0.363271	0.745502	0.249773	0.396133	4
Smarce1	O54941	SWI/SNF-related matrix-associated actin-dependent regulator of chromatin subfamily E member 1 [OS=Mus musculus]	-1.11797	-1.82952	-1.85829	-1.31526	-0.959603	-1.6419	-2.40543	-3.94639	0.356573	-1.53026	-2.23833	0.371199	1.28274	0.242572	0.573078	4
Ppp2cb	P62715	Serine/threonine-protein phosphatase 2A catalytic subunit beta isoform [OS=Mus musculus]	0.163645	-2.17791	-1.64534	-0.446922	-0.107714	-2.04946	-1.65778	-5.30078	0.356648	-1.02663	-2.27893	1.0741	2.18207	1.04624	0.957494	4
Rpl13	P47963	Large ribosomal subunit protein eL13 [OS=Mus musculus]	-0.386893	-1.18725	-1.07355	-0.580171	-0.292641	-1.04726	-1.45311	-2.57794	0.356862	-0.806967	-1.34274	0.384527	0.953573	0.476509	0.710172	4
Gak	Q99KY4	Cyclin-G-associated kinase [OS=Mus musculus]	-0.585491	-1.73398	-1.91936	-1.09667	-0.77324	-1.89228	-1.94664	-2.78074	0.357713	-1.33387	-1.84822	0.610796	0.823973	0.457911	0.445819	4
Syn3	Q8JZP2	Synapsin-3 [OS=Mus musculus]	-0.38873	-0.691645	-0.544699	-0.824596	-0.367124	-0.310482	-1.69133	-2.00472	0.357926	-0.612418	-1.09342	0.1879	0.880998	0.306816	0.80573	4
Scrn1	Q9CZC8	Secernin-1 [OS=Mus musculus]	-0.344059	-0.587682	-1.17947	-0.978724	-0.520457	-0.719912	-1.41538	-2.05671	0.358168	-0.772483	-1.17811	0.376771	0.700163	0.48774	0.594308	4
Atp2b4	Q6Q477	Plasma membrane calcium-transporting ATPase 4 [OS=Mus musculus]	-0.37583	-1.43277	-1.17046	-0.953809	-0.394367	-1.04231	-1.99763	-3.33345	0.358184	-0.983218	-1.69194	0.449794	1.2772	0.457471	0.754872	4
Tbr1	Q64336	T-box brain protein 1 [OS=Mus musculus]	-4.13676			-1.14498	-3.94642			-5.72403	0.358239	-2.64087	-4.83522	2.11551	1.25696	0.801065	0.259959	2
Fech	P22315	Ferrochelatase, mitochondrial [OS=Mus musculus]	-0.681657	-1.41687	-1.27485	-0.949387	-0.582024	-1.10661	-1.98672	-2.87029	0.358598	-1.08069	-1.63641	0.330242	1.00625	0.305585	0.61491	4	Yes
Tbk1	Q9WUN2	Serine/threonine-protein kinase TBK1 [OS=Mus musculus]	-2.7083	-3.51678	-3.31756	-2.52471	-2.34121	-3.3845	-3.75576	-5.56507	0.358605	-3.01684	-3.76164	0.47531	1.34316	0.157552	0.357069	4
Ehd4	Q9EQP2	EH domain-containing protein 4 [OS=Mus musculus]	-0.386713	-1.15174	-1.3205	-0.800724	-0.502433	-1.06842	-1.49674	-2.6627	0.358717	-0.914919	-1.43257	0.413369	0.915622	0.45181	0.639145	4
Hsp90ab1	P11499	Heat shock protein HSP 90-beta [OS=Mus musculus]	-1.98121	-2.46949	-2.6363	-2.16982	-1.89464	-2.23453	-3.21554	-4.14314	0.358805	-2.31421	-2.87196	0.294162	1.01578	0.127111	0.353688	4
Golga3	P55937	Golgin subfamily A member 3 [OS=Mus musculus]	-2.72998	-3.42608	-3.29518	-2.83843	-2.27189	-3.41844	-3.97643	-6.82443	0.359374	-3.07242	-4.1228	0.339956	1.93582	0.110648	0.469541	4
Eef1a2	P62631	Elongation factor 1-alpha 2 [OS=Mus musculus]	-2.24604	-2.34388	-2.83923	-2.0259	-2.06172	-2.25015	-3.12232	-4.00181	0.360026	-2.36376	-2.859	0.343744	0.891011	0.145423	0.311651	4
Arpc2	Q9CVB6	Actin-related protein 2/3 complex subunit 2 [OS=Mus musculus]	0.121886	-0.6576	-0.824464	-0.281102	0.0194751	-0.616168	-0.936748	-2.34859	0.360129	-0.41032	-0.970508	0.421348	1.00098	1.02688	1.0314	4
Mettl26	Q9DCS2	Methyltransferase-like 26 [OS=Mus musculus]	-1.62526	-1.56071	-1.4397	-1.26059	-1.28817	-1.14799	-2.35856	-3.06158	0.360339	-1.47157	-1.96407	0.160306	0.909756	0.108935	0.463199	4
Slc6a7	Q6PGE7	Sodium-dependent proline transporter [OS=Mus musculus]	0.290709	-1.00442	-1.17324	0.043458	-0.311944	-0.646363	-0.817409	-2.51785	0.36057	-0.460872	-1.07339	0.73533	0.985586	1.59552	0.918198	4
Atp1a1	Q8VDN2	Sodium/potassium-transporting ATPase subunit alpha-1 [OS=Mus musculus]	-0.495637	-1.34355	-1.49256	-0.865834	-0.523769	-1.10127	-1.93919	-3.35818	0.360636	-1.04939	-1.7306	0.455801	1.23086	0.434346	0.711231	4
Gps1	Q99LD4	COP9 signalosome complex subunit 1 [OS=Mus musculus]	-0.214376	-1.02254	-1.07754	-0.774017	-0.467797	-0.760812	-1.35439	-3.01017	0.360727	-0.772118	-1.39829	0.394577	1.13612	0.511031	0.812503	4
Ap2a2	P17427	AP-2 complex subunit alpha-2 [OS=Mus musculus]	-0.0998411	-0.95733	-0.943502	-0.472419	-0.0896627	-0.681527	-1.51881	-2.57702	0.36096	-0.618273	-1.21676	0.412625	1.07987	0.667383	0.887501	4
Gba2	Q69ZF3	Non-lysosomal glucosylceramidase [OS=Mus musculus]	-0.832606	-2.00152	-1.60559	-1.63356	-1.33835	-1.57825	-1.89089	-3.29528	0.361378	-1.51832	-2.02569	0.491454	0.876103	0.323683	0.432495	4
Hmbs	P22907	Porphobilinogen deaminase [OS=Mus musculus]	0.17092	-1.83906	-1.47294	-0.270221	-0.100041	-2.01898	-1.5639	-2.52947	0.361525	-0.852825	-1.5531	0.956502	1.04592	1.12157	0.67344	4
Rab11b	P46638	Ras-related protein Rab-11B [OS=Mus musculus]	-1.73007	-1.98985	-1.98387	-1.14886	-1.50389	-1.66158	-2.20682	-4.16686	0.361542	-1.71316	-2.38479	0.395205	1.22562	0.230687	0.513934	4
Phyhip	Q8K0S0	Phytanoyl-CoA hydroxylase-interacting protein [OS=Mus musculus]	-1.64289	-2.40241	-2.81067	-1.77438	-1.66183	-2.558	-2.83862	-3.34186	0.36172	-2.15759	-2.60008	0.547178	0.704563	0.253606	0.270977	4
Fnbp1l	Q8K012	Formin-binding protein 1-like [OS=Mus musculus]	-1.61281	-2.37876	-2.22971	-1.68615	-1.45759	-2.14814	-2.66038	-4.13884	0.361767	-1.97686	-2.60124	0.384058	1.13739	0.194277	0.437249	4
Kif5c	P28738	Kinesin heavy chain isoform 5C [OS=Mus musculus]	-3.30679	-4.23145	-4.13848	-2.93199	-3.17855	-3.80065	-4.86661	-4.82708	0.361798	-3.65218	-4.16822	0.635087	0.823892	0.173893	0.19766	4
Smap	Q9R0P4	Small acidic protein [OS=Mus musculus]	-2.99824	-3.99124	-3.90645	-2.97561	-3.08711	-3.57653	-4.15451	-5.1587	0.361864	-3.46789	-3.99421	0.55652	0.890507	0.160478	0.222949	4
Thop1	Q8C1A5	Thimet oligopeptidase [OS=Mus musculus]	-0.431027	-0.933237	-1.12518	-0.870606	-0.325808	-1.12656	-1.35254	-2.81018	0.362243	-0.840013	-1.40377	0.29338	1.03593	0.349257	0.737962	4
Inpp4a	Q9EPW0	Inositol polyphosphate-4-phosphatase type I A [OS=Mus musculus]	-1.19291	-1.95795	-2.29013	-1.66833	-1.33775	-1.87191	-2.56931	-3.25863	0.362409	-1.77733	-2.2594	0.46512	0.835483	0.261696	0.369781	4
Pnn	O35691	Pinin [OS=Mus musculus]	-2.41652	-3.49429	-3.11157	-2.30421	-2.2987	-3.04236	-3.56776	-5.00919	0.363255	-2.83165	-3.4795	0.568026	1.14501	0.200599	0.329072	4
RTRAF	Q9CQE8	RNA transcription, translation and transport factor protein [OS=Mus musculus]	-0.9166	-1.52163	-1.72528	-1.31141	-1.18832	-1.43599	-1.677	-4.33807	0.363564	-1.36873	-2.15985	0.345551	1.46579	0.252461	0.678654	4
Sucla2	Q9Z2I9	Succinate--CoA ligase [ADP-forming] subunit beta, mitochondrial [OS=Mus musculus]	-0.372499	-0.930376	-1.04149	-0.583016	-0.140131	-0.88572	-1.55975	-2.68597	0.363894	-0.731845	-1.31789	0.309071	1.08074	0.422317	0.820055	4	Yes
Wnk2	Q3UH66	Serine/threonine-protein kinase WNK2 [OS=Mus musculus]	-2.94767	-3.49136	-3.3239	-2.98235	-2.84237	-3.46209	-3.45624	-6.01229	0.36407	-3.18632	-3.94325	0.264912	1.40968	0.0831406	0.357491	4
Rela	Q04207	Transcription factor p65 [OS=Mus musculus]	-3.22239	-4.03953	-3.92935	-3.02812	-2.94996	-3.60204	-4.53492	-6.53492	0.364105	-3.55485	-4.40546	0.504357	1.56155	0.141879	0.354459	4
Got2	P05202	Aspartate aminotransferase, mitochondrial [OS=Mus musculus]	0.230323	-0.578704	-0.616671	-0.0620825	0.0830732	-0.313825	-0.78786	-2.56954	0.364243	-0.256784	-0.897039	0.411636	1.17046	1.60305	1.30481	4	Yes
Vsnl1	P62761	Visinin-like protein 1 [OS=Mus musculus]	-1.60339	-3.03535	-2.7837	-2.31312	-1.8585	-2.73534	-3.14496	-4.7386	0.36427	-2.43389	-3.11935	0.629401	1.20552	0.258599	0.386465	4
Hdgfl3	Q9JMG7	Hepatoma-derived growth factor-related protein 3 [OS=Mus musculus]	-0.611745	-1.31914	-1.6639	-1.25107	-0.0811571	-0.378512	-0.916168	-1.75766	0.364384	-1.21146	-0.783375	0.438756	0.735731	0.36217	0.93918	4
Gspt1	Q8R050	Eukaryotic peptide chain release factor GTP-binding subunit ERF3A [OS=Mus musculus]	-1.42251	-2.09829	-2.3378	-1.58291	-1.40125	-2.08705	-2.39905	-3.71194	0.364511	-1.86038	-2.39982	0.429437	0.968957	0.230834	0.403762	4
Syp	Q62277	Synaptophysin [OS=Mus musculus]	0.0381853	-0.893704	-0.871873	-0.353974	-0.114594	-0.617442	-1.13526	-2.46781	0.364619	-0.520341	-1.08378	0.448183	1.01242	0.861325	0.934159	4
Diaph2	O70566	Protein diaphanous homolog 2 [OS=Mus musculus]	-0.908004	-1.48305	-1.54605	-1.18046	-0.944753	-1.35949	-1.74198	-3.16805	0.364718	-1.27939	-1.80357	0.294564	0.966156	0.230237	0.535691	4
Upf1	Q9EPU0	Regulator of nonsense transcripts 1 [OS=Mus musculus]	-2.16301	-3.13463	-3.34072	-2.04386	-2.25338	-2.67849	-3.85518	-4.08606	0.3648	-2.67055	-3.21828	0.662024	0.890895	0.247898	0.276824	4
Snx2	Q9CWK8	Sorting nexin-2 [OS=Mus musculus]	-0.883853	-1.35418	-1.56902	-0.944946	-0.613788	-1.36608	-1.93337	-3.25311	0.364808	-1.188	-1.79159	0.328821	1.11421	0.276786	0.621914	4
Bcat1	P24288	Branched-chain-amino-acid aminotransferase, cytosolic [OS=Mus musculus]	-0.593295	-1.36408	-1.93935	-1.02284	-0.802808	-1.40054	-1.90826	-2.91511	0.365209	-1.22989	-1.75668	0.568469	0.894734	0.46221	0.509333	4
Copb2	O55029	Coatomer subunit beta' [OS=Mus musculus]	-2.14241	-2.9212	-2.7803	-2.44934	-2.02173	-2.67499	-3.50799	-4.07698	0.365336	-2.57331	-3.07042	0.348769	0.905675	0.135533	0.294968	4
Idh2	P54071	Isocitrate dehydrogenase [NADP], mitochondrial [OS=Mus musculus]	-0.433174	-0.589266	-0.764926	-0.863115	-0.33166	-0.377371	-1.82169	-2.18176	0.365428	-0.66262	-1.17812	0.190343	0.962493	0.287258	0.816973	4	Yes
Arhgef1	Q61210-5	Isoform 5 of Rho guanine nucleotide exchange factor 1 [OS=Mus musculus]	-1.46949	-2.10904	-1.93515	-1.58911	-1.37851	-1.6953	-2.5818	-3.6399	0.365742	-1.7757	-2.32388	0.297278	1.01444	0.167415	0.436529	4
Pygm	Q9WUB3	Glycogen phosphorylase, muscle form [OS=Mus musculus]	-0.359212	-0.680795	-0.969513	-0.69773	-0.336538	-0.617261	-1.32872	-2.5211	0.36578	-0.676812	-1.20091	0.249665	0.974171	0.368883	0.811197	4
Stx12	Q9ER00	Syntaxin-12 [OS=Mus musculus]	-1.19289	-2.22296	-2.2768	-1.60319	-1.16247	-2.11457	-2.6675	-3.8713	0.365987	-1.82396	-2.45396	0.520017	1.13102	0.285104	0.460894	4
Atp2b1	G5E829	Plasma membrane calcium-transporting ATPase 1 [OS=Mus musculus]	-0.377729	-1.4209	-1.18771	-0.938471	-0.37954	-1.01827	-2.01081	-3.21945	0.366216	-0.981202	-1.65702	0.447952	1.23913	0.456535	0.747806	4
Nedd4	P46935	E3 ubiquitin-protein ligase NEDD4 [OS=Mus musculus]	-3.16534	-4.05758	-3.70966	-3.37406	-2.98843	-3.80531	-4.3855	-5.13682	0.366295	-3.57666	-4.07901	0.391241	0.908695	0.109387	0.222773	4
Ctsb	P10605	Cathepsin B [OS=Mus musculus]	-2.0611	-3.33521	-2.9091	-2.61101	-2.3413	-2.80735	-3.32113	-5.81298	0.366316	-2.72911	-3.57069	0.535394	1.54749	0.196179	0.433388	4
Sar1a	P36536	GTP-binding protein SAR1a [OS=Mus musculus]	-1.24702	-2.44541	-2.30751	-1.47644	-1.17613	-2.00342	-3.01374	-4.13614	0.366353	-1.8691	-2.58236	0.595959	1.27971	0.318849	0.495557	4
Cul2	Q9D4H8	Cullin-2 [OS=Mus musculus]	-1.0009	-1.53468	-1.61319	-1.42348	-0.98293	-1.26076	-2.3156	-3.21528	0.366425	-1.39306	-1.94364	0.272779	1.02383	0.195813	0.52676	4
Cstf2	Q8BIQ5	Cleavage stimulation factor subunit 2 [OS=Mus musculus]	-1.46968	-2.25946	-2.58752	-2.00256	-2.03367	-2.3556	-2.8531		0.366636	-2.0798	-2.41412	0.47197	0.412837	0.22693	0.171009	4
Akr7a2	Q8CG76	Aflatoxin B1 aldehyde reductase member 2 [OS=Mus musculus]	-0.195745	-0.973747	-1.10229	-0.133655	0.0648511	-1.07371	-1.13309	-4.07371	0.366672	-0.601359	-1.55391	0.507568	1.768	0.844034	1.13777	4	Yes
Aars1	Q8BGQ7	Alanine--tRNA ligase, cytoplasmic [OS=Mus musculus]	-1.6983	-2.31157	-2.43857	-1.85868	-1.545	-2.21708	-2.79648	-4.08913	0.366786	-2.07678	-2.66192	0.354417	1.08019	0.170657	0.405793	4
Gmps	Q3THK7	GMP synthase [glutamine-hydrolyzing] [OS=Mus musculus]	-1.91754	-2.53998	-2.52917	-2.03875	-1.69866	-2.34341	-3.10839	-4.17595	0.366798	-2.25636	-2.8316	0.325072	1.06548	0.144069	0.376283	4
Sh3gl2	Q62420	Endophilin-A1 [OS=Mus musculus]	0.191185	-1.02288	-0.919628	-0.253746	0.133279	-0.738281	-1.39171	-2.56945	0.366866	-0.501268	-1.14154	0.573836	1.13861	1.14477	0.997432	4
Acaca	Q5SWU9	Acetyl-CoA carboxylase 1 [OS=Mus musculus]	-1.41766	-2.1798	-2.18766	-1.53728	-1.31665	-1.93107	-2.60189	-3.79544	0.366976	-1.8306	-2.41126	0.410684	1.06161	0.224344	0.440271	4
Tsnax	Q9QZE7	Translin-associated protein X [OS=Mus musculus]	-1.842	-2.50219	-3.28432	-2.28432	-2.24534	-2.5685	-2.90327	-4.65494	0.367045	-2.47821	-3.09301	0.60353	1.07537	0.243535	0.347678	4
Ddx17	Q501J6	Probable ATP-dependent RNA helicase DDX17 [OS=Mus musculus]	-3.59578	-4.35997	-4.39865	-3.45869	-3.49781	-3.98984	-4.95177	-5.30791	0.36715	-3.95327	-4.43683	0.495371	0.837756	0.125307	0.188818	4
Pacs1	Q8K212	Phosphofurin acidic cluster sorting protein 1 [OS=Mus musculus]	-1.02826	-1.66059	-1.77126	-1.26098	-0.84948	-1.41875	-2.40977	-4.02001	0.367185	-1.43027	-2.1745	0.346212	1.38902	0.242061	0.638775	4
Flna	Q8BTM8	Filamin-A [OS=Mus musculus]	-1.29379	-1.97248	-1.88979	-1.78107	-1.13714	-1.87294	-2.5411	-3.9511	0.367316	-1.73428	-2.37557	0.30394	1.19667	0.175254	0.503739	4
Rap1gap2	Q5SVL6	Rap1 GTPase-activating protein 2 [OS=Mus musculus]	-1.76321	-2.8487	-2.36207	-2.32076	-1.57105	-2.65662	-3.27811	-4.24159	0.36736	-2.32368	-2.93684	0.443942	1.11993	0.191051	0.381339	4
Septin3	Q9Z1S5	Neuronal-specific septin-3 [OS=Mus musculus]	-0.033332	-0.722984	-0.888568	-0.378745	0.0602735	-0.720484	-1.20649	-2.41495	0.367457	-0.505907	-1.07041	0.379934	1.03717	0.750995	0.968948	4
Mydgf	Q9CPT4	Myeloid-derived growth factor [OS=Mus musculus]	-1.31435	-1.90562	-2.14232	-2.14793	-1.56257	-1.92005	-2.36695	-4.94776	0.367707	-1.87756	-2.69933	0.392086	1.53465	0.208828	0.568528	4
Rps4x	P62702	Small ribosomal subunit protein eS4 [OS=Mus musculus]	0.532495	-1.18677	-1.12928	0.13516	0.2079	-0.873693	-1.11134	-3.10465	0.367735	-0.412099	-1.22045	0.876777	1.38113	2.12759	1.13166	4
Abraxas2	Q3TCJ1	BRISC complex subunit Abraxas 2 [OS=Mus musculus]	-0.752503	-1.92818	-1.24622	-1.17061	-0.736966	-1.52096	-2.18037	-2.44611	0.367994	-1.27438	-1.7211	0.486955	0.762702	0.382111	0.443148	4
Anxa4	P97429	Annexin A4 [OS=Mus musculus]	-0.978626	-1.25873	-0.818162	-1.03267	-0.393821	-0.914424	-2.26303	-3.36257	0.368007	-1.02205	-1.73346	0.182198	1.34163	0.178268	0.773959	4
Rab5b	P61021	Ras-related protein Rab-5B [OS=Mus musculus]	-1.36932	-1.38717	-1.60572	-1.53434	-1.38682	-1.1302	-2.16678	-3.0172	0.368127	-1.47414	-1.92525	0.114729	0.851021	0.0778281	0.442031	4
Fam120c	Q8C3F2	Constitutive coactivator of PPAR-gamma-like protein 2 [OS=Mus musculus]	-1.78085	-2.78397	-2.80917	-1.98826	-1.92623	-2.36807	-3.05579	-4.66025	0.368198	-2.34056	-3.00259	0.533416	1.19886	0.227901	0.399277	4
Efl1	Q8C0D5	Elongation factor-like GTPase 1 [OS=Mus musculus]	-1.24651	-1.85291	-1.71634	-1.41252	-0.967126	-1.58604	-2.57961	-3.37102	0.368223	-1.55707	-2.12595	0.277027	1.06308	0.177915	0.500048	4
Nbea	Q9EPN1	Neurobeachin [OS=Mus musculus]	-1.13328	-1.89886	-2.06469	-1.4876	-1.16695	-1.77213	-2.34132	-3.39519	0.368413	-1.64611	-2.1689	0.419209	0.947777	0.254667	0.436986	4
Slc8a2	Q8K596	Sodium/calcium exchanger 2 [OS=Mus musculus]	-0.810966	-2.1078	-1.50635	-0.910502	-0.822267	-1.61494	-2.21131	-2.60363	0.368548	-1.33391	-1.81304	0.600387	0.775569	0.450097	0.427773	4
Rac3	P60764	Ras-related C3 botulinum toxin substrate 3 [OS=Mus musculus]	-0.162179	-0.621339	-0.737937	-0.887962	-0.275007	-0.435047	-1.41424	-2.45289	0.368609	-0.602354	-1.1443	0.313086	1.0073	0.519771	0.880282	4
Septin10	Q8C650	Septin-10 [OS=Mus musculus]	-0.792735	-1.86736	-1.7243	-0.773035	-0.613645	-1.49437	-2.2338	-3.71184	0.368698	-1.28936	-2.01341	0.587789	1.31174	0.455877	0.651501	4
Paip1	Q8VE62	Polyadenylate-binding protein-interacting protein 1 [OS=Mus musculus]	-1.71852	-2.39361	-2.31579	-2.06625	-1.68869	-2.20003	-2.7927	-3.57363	0.368977	-2.12354	-2.56376	0.303985	0.81041	0.14315	0.316102	4
Aldoc	P05063	Fructose-bisphosphate aldolase C [OS=Mus musculus]	-1.53604	-1.88854	-2.0395	-1.84191	-1.43642	-1.65777	-2.74022	-3.65755	0.369007	-1.8265	-2.37299	0.211202	1.02854	0.115632	0.433436	4
Plxdc2	Q9DC11	Plexin domain-containing protein 2 [OS=Mus musculus]	-3.86574	-4.36498	-4.52626	-2.52238	-3.67037	-3.89626	-4.23974	-7.45697	0.369083	-3.81984	-4.81583	0.909523	1.77625	0.238105	0.368835	4
Rap2b	P61226	Ras-related protein Rap-2b [OS=Mus musculus]	-0.0915392	-0.873327	-1.0073	-0.778404	-0.24361	-0.766622	-1.37167	-2.45543	0.36912	-0.687643	-1.20933	0.408345	0.950041	0.593833	0.785591	4
Prrc2b	Q7TPM1	Protein PRRC2B [OS=Mus musculus]	-2.26009	-3.34528	-2.97702	-2.57698	-2.45447	-2.93198	-3.26865	-4.35394	0.369419	-2.78984	-3.25226	0.472404	0.80685	0.16933	0.248089	4
Stxbp1	O08599-2	Isoform 2 of Syntaxin-binding protein 1 [OS=Mus musculus]	-0.231483	-0.6982	-0.851256	-0.483597	-0.164016	-0.512739	-1.3182	-2.31677	0.369471	-0.566134	-1.07793	0.269283	0.956928	0.475652	0.887745	4
Thnsl1	Q8BH55	Threonine synthase-like 1 [OS=Mus musculus]	-0.11984	-1.19292	-0.971766	-0.677692	-0.349188	-0.845006	-1.29177	-2.84309	0.369507	-0.740554	-1.33226	0.464517	1.07828	0.627257	0.809363	4
Rac1	P63001	Ras-related C3 botulinum toxin substrate 1 [OS=Mus musculus]	0.183742	-0.9913	-0.968222	-0.314312	0.104326	-0.834324	-1.23754	-2.81528	0.369648	-0.522523	-1.1957	0.565851	1.2173	1.08292	1.01806	4
Pip4k2c	Q91XU3	Phosphatidylinositol 5-phosphate 4-kinase type-2 gamma [OS=Mus musculus]	-1.48311	-1.95275	-2.08906	-1.88214	-1.40109	-1.92058	-2.50966	-3.50657	0.370113	-1.85176	-2.33448	0.260343	0.903146	0.140592	0.386873	4
Dnm1l	Q8K1M6	Dynamin-1-like protein [OS=Mus musculus]	-0.425218	-0.993054	-1.17143	-0.927954	-0.485215	-0.805065	-1.63974	-2.83369	0.370151	-0.879413	-1.44093	0.31981	1.04834	0.363663	0.727542	4	Yes
Dnm1l	Q8K1M6-3	Isoform 3 of Dynamin-1-like protein [OS=Mus musculus]	-0.425218	-0.993054	-1.17143	-0.927954	-0.485215	-0.805065	-1.63974	-2.83369	0.370151	-0.879413	-1.44093	0.31981	1.04834	0.363663	0.727542	4
Zc3h14	Q8BJ05	Zinc finger CCCH domain-containing protein 14 [OS=Mus musculus]	-3.7992	-4.40327	-4.04712	-4.29224	-2.81746	-3.53874	-4.10434	-4.50027	0.370302	-4.13546	-3.7402	0.269058	0.73083	0.0650612	0.195399	4
Gstm7	Q80W21	Glutathione S-transferase Mu 7 [OS=Mus musculus]	-0.106539	-0.817352	-1.12815	-0.606863	-0.26145	-0.611125	-1.43221	-2.79817	0.370391	-0.664726	-1.27574	0.429332	1.12735	0.645878	0.883686	4
Sec31a	Q3UPL0	Protein transport protein Sec31A [OS=Mus musculus]	-1.10845	-1.53164	-1.85217	-1.62449	-1.25308	-1.39498	-2.21309	-3.07678	0.370579	-1.52919	-1.98448	0.311141	0.84219	0.203468	0.424388	4
Eef2k	O08796	Eukaryotic elongation factor 2 kinase [OS=Mus musculus]	-3.25154	-4.14136		-4.42146	-3.88042	-4.01792	-4.16993	-8.92481	0.370725	-3.93812	-5.24827	0.610868	2.45388	0.155117	0.46756	3
Ppp5c	Q60676	Serine/threonine-protein phosphatase 5 [OS=Mus musculus]	-0.24136	-1.17434	-1.11261	-0.841392	-0.262161	-1.15292	-1.47296	-2.59812	0.37088	-0.842426	-1.37154	0.426008	0.964937	0.505692	0.703542	4
Rit2	P70425	GTP-binding protein Rit2 [OS=Mus musculus]	-2.92027	-3.06368	-3.03653	-2.72608	-2.51977	-2.85419	-3.69125	-5.14893	0.371039	-2.93664	-3.55354	0.153538	1.17218	0.0522836	0.329863	4
Sv2b	Q8BG39	Synaptic vesicle glycoprotein 2B [OS=Mus musculus]	-0.38781	-0.95821	-1.08491	-0.55899	-0.3515	-0.831687	-1.28316	-2.62317	0.37104	-0.74748	-1.27238	0.328205	0.97758	0.439082	0.768308	4
Rpl24	Q8BP67	Large ribosomal subunit protein eL24 [OS=Mus musculus]	-0.638093	-1.72387	-1.74243	-1.07648	-0.585398	-1.66675	-2.07397	-3.50098	0.371043	-1.29522	-1.95677	0.53647	1.20597	0.414192	0.616305	4
Vim	P20152	Vimentin [OS=Mus musculus]	-0.887984	-1.26768	-1.27895	-0.781233	-0.556078	-0.987219	-1.98907	-2.96245	0.37155	-1.05396	-1.6237	0.25705	1.07559	0.243889	0.662428	4
Oscp1	Q8BHW2	Protein OSCP1 [OS=Mus musculus]	-0.950342	-2.61331	-1.07489	-0.805952	-0.702614	-1.23208	-2.75055	-4.79008	0.371552	-1.36112	-2.36883	0.841992	1.83272	0.618601	0.773683	4
Clns1a	Q61189	Methylosome subunit pICln [OS=Mus musculus]	-2.84954	-3.35003	-3.52038	-2.69175	-3.0188	-2.89377	-3.74394	-4.16883	0.371613	-3.10292	-3.45633	0.395221	0.605057	0.12737	0.175058	4
Prdx6	O08709	Peroxiredoxin-6 [OS=Mus musculus]	-0.173516	-0.670122	-0.90723	-0.631264	-0.20083	-0.557406	-1.3047	-2.3678	0.371767	-0.595533	-1.10768	0.306645	0.957757	0.514909	0.864648	4
Ptprz1	B9EKR1	Receptor-type tyrosine-protein phosphatase zeta [OS=Mus musculus]	0.518005	-0.872252	-0.532664	-0.0623159	0.292358	-0.477047	-0.934379	-2.22481	0.371864	-0.237307	-0.83597	0.603188	1.05523	2.54181	1.26228	4
Kcmf1	Q80UY2	E3 ubiquitin-protein ligase KCMF1 [OS=Mus musculus]	-1.86289	-2.51581	-2.29063	-2.47126	-1.85871	-2.06337	-3.28276	-4.76667	0.37188	-2.28514	-2.99288	0.297866	1.33924	0.130349	0.447475	4
Htt	P42859	Huntingtin [OS=Mus musculus]	-0.790041	-1.67742	-1.51141	-1.06575	-0.721054	-1.33376	-2.08148	-3.28689	0.372204	-1.26115	-1.8558	0.406625	1.1044	0.322424	0.59511	4
Rtn4ip1	Q924D0	Reticulon-4-interacting protein 1, mitochondrial [OS=Mus musculus]	0.037047	-0.834715	-0.991685	0	-0.446064	-0.68834	-0.432192	-2.11718	0.372237	-0.447338	-0.920945	0.541945	0.806119	1.21149	0.875317	4	Yes
Stard5	Q9EPQ7	StAR-related lipid transfer protein 5 [OS=Mus musculus]	-1.02985	-1.49779	-1.78537	-1.40359	-0.877381	-1.69681	-1.9542	-3.84567	0.372247	-1.42915	-2.09351	0.31182	1.2551	0.218186	0.599518	4
Rnf34	Q99KR6	E3 ubiquitin-protein ligase RNF34 [OS=Mus musculus]	-2.55033	-3.25077	-3.189	-2.6185	-2.2787	-3.04796	-3.9179	-4.38357	0.372659	-2.90215	-3.40703	0.368804	0.93393	0.127079	0.274118	4
Rpap3	Q9D706	RNA polymerase II-associated protein 3 [OS=Mus musculus]	-2.44123	-3.16993	-3.45791	-1.665	-2.1773	-3.14078	-3.18472	-5.02975	0.37288	-2.68351	-3.38314	0.802568	1.19212	0.299074	0.352372	4
Hspd1	P63038	60 kDa heat shock protein, mitochondrial [OS=Mus musculus]	0.196492	-0.857584	-0.818186	-0.124681	0.224185	-0.647629	-1.15527	-2.65435	0.372917	-0.40099	-1.05827	0.521492	1.20695	1.30051	1.1405	4	Yes
Wars1	P32921	Tryptophan--tRNA ligase, cytoplasmic [OS=Mus musculus]	-1.11668	-1.76659	-1.93071	-1.30124	-1.06064	-1.56412	-2.25507	-3.54588	0.373035	-1.52881	-2.10643	0.382838	1.07732	0.250416	0.511446	4
Tubb2a	Q7TMM9	Tubulin beta-2A chain [OS=Mus musculus]	0.0114036	-0.567004	-0.7261	-0.355238	0.00499923	-0.376286	-1.17943	-1.98063	0.373222	-0.409235	-0.882838	0.318929	0.882794	0.77933	0.99995	4
Tubb2b	Q9CWF2	Tubulin beta-2B chain [OS=Mus musculus]	0.0114036	-0.567004	-0.7261	-0.355238	0.00499923	-0.376286	-1.17943	-1.98063	0.373222	-0.409235	-0.882838	0.318929	0.882794	0.77933	0.99995	4
Cfl1	P18760	Cofilin-1 [OS=Mus musculus]	-0.109164	-1.31367	-1.38964	-0.314365	-0.0422454	-1.37243	-1.34231	-3.57746	0.373314	-0.781711	-1.58361	0.664153	1.46675	0.849614	0.926206	4
Fkbp8	O35465	Peptidyl-prolyl cis-trans isomerase FKBP8 [OS=Mus musculus]	-4.01954			-1.99354	-4.04439	-5.04439		-4.29593	0.373416	-3.00654	-4.46157	1.43259	0.520171	0.476492	0.116589	2	Yes
Sort1	Q6PHU5	Sortilin [OS=Mus musculus]	-3.6213	-4.38	-4.93942	-2.67165	-3.41991	-3.88386	-4.9929	-6.86737	0.373438	-3.90309	-4.79101	0.98273	1.5335	0.251782	0.320079	4
Cnp	P16330	2',3'-cyclic-nucleotide 3'-phosphodiesterase [OS=Mus musculus]	0.0756898	-0.465157	-0.67958	-0.20504	0.0302663	-0.242641	-0.997114	-2.12432	0.37348	-0.318522	-0.833453	0.326673	0.964053	1.02559	1.1567	4
Ap1g1	P22892	AP-1 complex subunit gamma-1 [OS=Mus musculus]	-0.079829	-0.68226	-1.67747	-0.772496	-0.262252	-1.25873	-1.5199	-2.14182	0.373621	-0.803015	-1.29567	0.659088	0.78221	0.820767	0.603709	4
Cbr4	Q91VT4	3-oxoacyl-[acyl-carrier-protein] reductase [OS=Mus musculus]	0.107948	-1.24793	-0.83289	0.0910741	0.492675	-1.09558	-1.45251	-2.89308	0.373623	-0.470449	-1.23712	0.679629	1.39054	1.44464	1.12401	4	Yes
Sf3b3	Q921M3	Splicing factor 3B subunit 3 [OS=Mus musculus]	-1.37111	-2.04583	-2.15056	-1.87906	-1.48605	-1.81049	-2.56852	-3.57383	0.373816	-1.86164	-2.35972	0.3456	0.92783	0.185643	0.393195	4
Wnk1	P83741	Serine/threonine-protein kinase WNK1 [OS=Mus musculus]	-1.49238	-3.4806	-2.22344	-1.84192	-1.64165	-2.45691	-3.04882	-10.1573	0.373886	-2.25958	-4.32618	0.867033	3.93001	0.383714	0.908426	4
Taldo1	Q93092	Transaldolase [OS=Mus musculus]	-1.08881	-2.04119	-2.09007	-1.32145	-0.971938	-1.87025	-2.50522	-3.65329	0.373973	-1.63538	-2.25017	0.506199	1.12724	0.30953	0.500957	4
Cpd	O89001	Carboxypeptidase D [OS=Mus musculus]	-2.02849	-2.48505	-3.53869	-2.41316	-2.20912	-2.29813	-3.68717	-9.07948	0.374227	-2.61635	-4.31847	0.646738	3.24535	0.247191	0.751505	4
Msi2	Q920Q6	RNA-binding protein Musashi homolog 2 [OS=Mus musculus]	-1.77461	-2.76909	-2.81383	-2.21755	-1.7646	-2.53652	-3.31025	-4.45709	0.374268	-2.39377	-3.01711	0.493873	1.1488	0.206316	0.380761	4
Hspa4l	P48722	Heat shock 70 kDa protein 4L [OS=Mus musculus]	-0.576793	-1.20315	-1.51363	-1.02586	-0.5664	-1.15474	-1.87109	-2.83048	0.374397	-1.07986	-1.60568	0.391302	0.97537	0.362364	0.607451	4
Ap3s1	Q9DCR2	AP-3 complex subunit sigma-1 [OS=Mus musculus]	-0.989558	-1.45159	-1.67505	-0.652909	-0.631006	-1.21252	-2.21597	-2.98081	0.374402	-1.19228	-1.76008	0.459103	1.04445	0.385064	0.593414	4
Gstk1	Q9DCM2	Glutathione S-transferase kappa 1 [OS=Mus musculus]	-0.574832	-0.84007	-0.883741	-1.42835	-0.897323	-0.616013	-1.52796	-2.4782	0.37447	-0.931747	-1.37987	0.358101	0.82555	0.384332	0.598279	4	Yes
Lta4h	P24527	Leukotriene A-4 hydrolase [OS=Mus musculus]	-0.20006	-0.815909	-0.726743	-0.653236	-0.115455	-0.494139	-1.59293	-2.35082	0.374734	-0.598987	-1.13833	0.274143	1.02275	0.457677	0.898459	4
Ass1	P16460	Argininosuccinate synthase [OS=Mus musculus]	-0.571881	-1.17939	-1.38306	-1.11795	-0.754128	-1.03144	-1.62685	-2.65507	0.37526	-1.06307	-1.51687	0.346508	0.841627	0.32595	0.554843	4
Sdhb	Q9CQA3	Succinate dehydrogenase [ubiquinone] iron-sulfur subunit, mitochondrial [OS=Mus musculus]	-0.403598	-1.03824	-1.2256	-0.879753	-0.440208	-0.904023	-1.59692	-2.7074	0.375691	-0.886797	-1.41214	0.351783	0.985679	0.396689	0.698004	4	Yes
Ddx46	Q569Z5	Probable ATP-dependent RNA helicase DDX46 [OS=Mus musculus]	-2.7214	-3.72663	-3.43546	-2.9427	-2.44752	-3.31368	-4.25915	-6.19632	0.37585	-3.20655	-4.05417	0.457484	1.60836	0.142672	0.396718	4
Kif3b	Q61771	Kinesin-like protein KIF3B [OS=Mus musculus]	-2.10285	-2.73319	-2.74107	-2.44754	-1.87235	-2.62768	-3.44922	-4.21264	0.37606	-2.50616	-3.04047	0.301563	1.01258	0.120328	0.333035	4
Kifap3	P70188	Kinesin-associated protein 3 [OS=Mus musculus]	-3.49922	-4.38959	-4.64386	-2.47802	-3.88551	-3.67382	-4.44514	-5.40514	0.376094	-3.75267	-4.3524	0.981302	0.77359	0.261494	0.177739	4
Arfgap1	Q9EPJ9	ADP-ribosylation factor GTPase-activating protein 1 [OS=Mus musculus]	-0.83295	-1.11038	-1.36025	-0.795912	-0.65292	-0.93557	-1.71775	-2.95641	0.376326	-1.02487	-1.56566	0.263973	1.03076	0.257566	0.658356	4
Rps18	P62270	Small ribosomal subunit protein uS13 [OS=Mus musculus]	0.291704	-1.68513	-1.04014	0.00658265	0.262602	-1.51903	-1.17643	-3.50423	0.376367	-0.606745	-1.48427	0.919079	1.55218	1.51477	1.04575	4
Caskin1	Q6P9K8	Caskin-1 [OS=Mus musculus]	-0.608092	-1.49984	-1.30604	-0.858442	-0.473694	-1.04487	-2.06659	-3.41868	0.376556	-1.0681	-1.75096	0.407667	1.2924	0.381674	0.73811	4
Lap3	Q9CPY7	Cytosol aminopeptidase [OS=Mus musculus]	-0.245946	-1.14435	-0.965082	-0.637519	-0.319032	-0.709397	-1.47599	-2.97699	0.376675	-0.748224	-1.37035	0.395171	1.17397	0.528146	0.856688	4
Eprs1	Q8CGC7	Bifunctional glutamate/proline--tRNA ligase [OS=Mus musculus]	-0.963866	-1.68481	-1.67932	-1.16252	-0.727175	-1.47447	-2.33529	-3.3114	0.376788	-1.37263	-1.96208	0.366401	1.11396	0.266934	0.567742	4
Luc7l3	Q5SUF2	Luc7-like protein 3 [OS=Mus musculus]	-2.38554	-3.29114	-3.09711	-2.37523	-2.27769	-2.88036	-3.51186	-4.90862	0.376889	-2.78726	-3.39463	0.476462	1.12812	0.170943	0.332324	4
Gga1	Q8R0H9	ADP-ribosylation factor-binding protein GGA1 [OS=Mus musculus]	-1.54169	-2.28892	-1.93977	-1.39584	-1.3017	-1.6397	-2.89123	-3.69859	0.377221	-1.79155	-2.3828	0.403472	1.11217	0.225208	0.46675	4
Me1	P06801	NADP-dependent malic enzyme [OS=Mus musculus]	-0.274442	-0.645615	-0.914496	-0.603153	-0.231781	-0.52427	-1.28246	-2.76389	0.377334	-0.609427	-1.2006	0.262444	1.13234	0.430642	0.943147	4
Akr1b7	P21300	Aldo-keto reductase family 1 member B7 [OS=Mus musculus]	-0.0260099	-0.675979	-1.1546	-0.624155	-0.182297	-0.765047	-1.26313	-2.05419	0.37739	-0.620186	-1.06617	0.46252	0.793069	0.745775	0.743852	4
Vps36	Q91XD6	Vacuolar protein-sorting-associated protein 36 [OS=Mus musculus]	-0.373217	-1.1994	-1.26021	-0.85012	-0.576166	-0.960829	-1.56742	-2.09891	0.377489	-0.920735	-1.30083	0.40729	0.670506	0.442353	0.515444	4
Celf1	P28659	CUGBP Elav-like family member 1 [OS=Mus musculus]	-2.53563	-2.87094	-2.99506	-2.88132	-2.16	-2.33997	-2.82037	-3.0569	0.37752	-2.82074	-2.59431	0.198213	0.415695	0.0702701	0.160234	4
Ampd2	Q9DBT5	AMP deaminase 2 [OS=Mus musculus]	-0.383121	-1.11309	-1.11827	-0.773686	-0.388765	-0.822173	-1.708	-2.35944	0.377576	-0.847041	-1.31959	0.348783	0.884309	0.411766	0.670137	4
Cmbl	Q8R1G2	Carboxymethylenebutenolidase homolog [OS=Mus musculus]	-0.462432	-1.12953	-1.05291	-0.933613	-0.756886	-1.00916	-1.01838	-2.1745	0.377764	-0.894622	-1.23973	0.299192	0.634846	0.334434	0.512084	4
Llgl1	Q80Y17	Lethal(2) giant larvae protein homolog 1 [OS=Mus musculus]	-0.526604	-0.776393	-0.772235	-1.03818	-0.31259	-0.753717	-1.67383	-2.05993	0.377853	-0.778352	-1.20002	0.208909	0.806364	0.268398	0.67196	4
Eci1	P42125	Enoyl-CoA delta isomerase 1, mitochondrial [OS=Mus musculus]	-0.444029	-0.922832	-1.15473	-0.838423	-0.3529	-0.890593	-1.6105	-2.3025	0.378562	-0.840005	-1.28913	0.295925	0.849621	0.352289	0.659068	4	Yes
Nploc4	P60670	Nuclear protein localization protein 4 homolog [OS=Mus musculus]	-1.08264	-1.32938	-1.56429	-1.19392	-0.503062	-1.45606	-2.83458	-2.63294	0.37878	-1.29256	-1.85666	0.207356	1.08806	0.160423	0.586032	4
Pals2	Q9JLB0	Protein PALS2 [OS=Mus musculus]	-0.143886	-0.976058	-0.858944	-0.33489	-0.0121179	-0.757068	-1.28139	-2.43242	0.378869	-0.578444	-1.12075	0.402051	1.01778	0.695056	0.908124	4
Rap1gds1	E9Q912	Rap1 GTPase-GDP dissociation stimulator 1 [OS=Mus musculus]	-1.06159	-1.71706	-1.76516	-1.25863	-1.01215	-1.38579	-2.2287	-3.44645	0.378885	-1.45061	-2.01827	0.345511	1.07955	0.238183	0.53489	4	Yes
Usp24	B1AY13	Ubiquitin carboxyl-terminal hydrolase 24 [OS=Mus musculus]	-1.48662	-2.03025	-2.10553	-1.46995	-1.31093	-1.78182	-2.48543	-3.70782	0.379268	-1.77309	-2.3215	0.341861	1.04263	0.192806	0.449121	4
Pcbp2	Q61990	Poly(rC)-binding protein 2 [OS=Mus musculus]	-2.01475	-2.63141	-2.68954	-2.302	-1.83642	-2.60554	-3.07067	-4.21312	0.379357	-2.40942	-2.93144	0.313608	0.994546	0.130159	0.339269	4
Psmd1	Q3TXS7	26S proteasome non-ATPase regulatory subunit 1 [OS=Mus musculus]	-0.844642	-1.68244	-1.83865	-1.24307	-0.829959	-1.5961	-2.04518	-3.72434	0.380328	-1.4022	-2.0489	0.449154	1.22447	0.320321	0.597624	4
Iars1	Q8BU30	Isoleucine--tRNA ligase, cytoplasmic [OS=Mus musculus]	-0.66728	-1.15401	-1.49201	-1.58496	-0.825626	-1.22601	-1.88244	-2.99459	0.38064	-1.22456	-1.73217	0.415113	0.947683	0.338988	0.547108	4
Cul3	Q9JLV5	Cullin-3 [OS=Mus musculus]	-0.751285	-1.65391	-1.96412	-1.32728	-1.46894	-1.2059	-1.84516	-2.93742	0.381045	-1.42415	-1.86435	0.518486	0.761958	0.364067	0.408698	4
Rabgap1	A2AWA9	Rab GTPase-activating protein 1 [OS=Mus musculus]	-1.37507	-3.41893	-2.94286	-1.55665	-1.30961	-3.22251	-3.01695	-5.95169	0.381047	-2.32338	-3.37519	1.01179	1.91978	0.43548	0.56879	4
Ube3a	O08759	Ubiquitin-protein ligase E3A [OS=Mus musculus]	-1.78988	-2.64122	-2.55899	-1.97538	-1.72144	-2.38997	-2.88473	-4.16939	0.381164	-2.24137	-2.79138	0.422435	1.03497	0.188472	0.370775	4
Nck1	Q99M51	SH2/SH3 adapter protein Nck1 [OS=Mus musculus]	-1.33006	-2.1008	-2.3868	-1.81995	-1.68877	-1.76909	-2.56411	-3.34308	0.381497	-1.9094	-2.34127	0.450249	0.775979	0.235806	0.331435	4
Swap70	Q6A028	Switch-associated protein 70 [OS=Mus musculus]	-1.69536	-2.24702	-2.30619	-1.97756	-1.48171	-2.08007	-2.95791	-3.87263	0.381616	-2.05653	-2.59808	0.280056	1.0438	0.136179	0.401758	4
Ahsa1	Q8BK64	Activator of 90 kDa heat shock protein ATPase homolog 1 [OS=Mus musculus]	-1.07574	-2.39625	-2.17049	-1.34635	-1.06652	-2.00736	-2.74152	-3.53145	0.381696	-1.74721	-2.33671	0.635603	1.05089	0.363783	0.449732	4
Nono	Q99K48	Non-POU domain-containing octamer-binding protein [OS=Mus musculus]	-1.3447	-1.90629	-1.9797	-1.29304	-1.12641	-1.55952	-2.56542	-3.49419	0.381793	-1.63093	-2.18638	0.362198	1.05996	0.222081	0.4848	4
Ap3b2	Q9JME5	AP-3 complex subunit beta-2 [OS=Mus musculus]	-0.945582	-1.62881	-1.69202	-1.25453	-0.75072	-1.57677	-2.11355	-3.38734	0.38202	-1.38024	-1.9571	0.348199	1.10606	0.252275	0.565151	4
Ezr	P26040	Ezrin [OS=Mus musculus]	-0.774644	-1.44099	-1.49116	-1.29474	-0.714036	-1.2346	-2.12557	-3.17261	0.382183	-1.25038	-1.8117	0.327922	1.07835	0.262257	0.595211	4
Ube2n	P61089	Ubiquitin-conjugating enzyme E2 N [OS=Mus musculus]	-0.766741	-1.55842	-1.37236	-1.2633	-0.588665	-1.35722	-2.13213	-3.22539	0.382271	-1.24021	-1.82585	0.338342	1.12587	0.272811	0.616628	4
Pitpnm2	Q6ZPQ6	Membrane-associated phosphatidylinositol transfer protein 2 [OS=Mus musculus]	-1.73049	-2.34262	-2.22926	-1.37592	-1.4642	-1.79202	-2.84524	-3.98369	0.382552	-1.91957	-2.52129	0.449514	1.13913	0.234174	0.451805	4
Spr	Q64105	Sepiapterin reductase [OS=Mus musculus]	-0.0550749	-1.0339	-0.791518	-0.518589	-0.0695105	-0.644911	-1.36856	-2.71706	0.382621	-0.599772	-1.20001	0.419731	1.14251	0.699818	0.952087	4
Mtus2	Q3UHD3	Microtubule-associated tumor suppressor candidate 2 homolog [OS=Mus musculus]	-2.98751	-2.56009	-2.98751	-1.86821	-1.58496	-1.58496	-3		0.383294	-2.60083	-2.05664	0.528341	0.816972	0.203143	0.397236	4
Washc2	Q6PGL7	WASH complex subunit 2 [OS=Mus musculus]	-2.08342	-3.3714	-3.93968	-2.09722	-1.74941	-3.73809	-4.49016	-4.56817	0.38336	-2.87293	-3.63646	0.933003	1.31253	0.324757	0.360936	4
Cdc42ep1	Q91W92	Cdc42 effector protein 1 [OS=Mus musculus]	-1.22808	-2.03602	-1.96583	-1.29045	-1.16812	-1.53817	-2.52175	-3.55175	0.383376	-1.6301	-2.19495	0.42991	1.0698	0.263733	0.487394	4
Ckmt1	P30275	Creatine kinase U-type, mitochondrial [OS=Mus musculus]	-0.117894	-0.451806	-0.505633	-0.628812	0.0202507	-0.256987	-1.40652	-2.08644	0.384073	-0.426036	-0.932424	0.21838	0.986632	0.512586	1.05814	4	Yes
Pde10a	Q8CA95	cAMP and cAMP-inhibited cGMP 3',5'-cyclic phosphodiesterase 10A [OS=Mus musculus]	-1.33173	-2.83697	-2.0098	-2.23657	-1.71338	-2.53051	-2.31797	-4.25987	0.38453	-2.10377	-2.70543	0.621849	1.09258	0.295588	0.403845	4
Anks1a	P59672	Ankyrin repeat and SAM domain-containing protein 1A [OS=Mus musculus]	-1.63524	-2.71734	-2.43494	-1.65377	-1.74514	-2.1822	-2.58986	-4.61961	0.384592	-2.11032	-2.7842	0.550148	1.27129	0.260694	0.456608	4
Kyat1	Q8BTY1	Kynurenine--oxoglutarate transaminase 1 [OS=Mus musculus]	-0.599338	-2.1416	-1.77702	-1.01231	-1.01898	-1.33852	-2.02857	-4.45003	0.384749	-1.38257	-2.20903	0.702912	1.55227	0.508411	0.702695	4
Hsph1	Q61699	Heat shock protein 105 kDa [OS=Mus musculus]	-1.48842	-2.05349	-2.23897	-1.80603	-1.3974	-1.87307	-2.76351	-3.50287	0.38495	-1.89673	-2.38421	0.324883	0.936361	0.171286	0.392734	4
Stx1b	P61264	Syntaxin-1B [OS=Mus musculus]	0.0250946	-0.879065	-0.606267	-0.187861	0.0811415	-0.377829	-1.2072	-2.55768	0.385009	-0.412025	-1.01539	0.407095	1.15821	0.988036	1.14065	4
	Q9CYI0	Protein Njmu-R1 [OS=Mus musculus]	-2.26147	-2.91474	-2.84435	-2.39689	-2.15538	-2.59739	-3.40644	-3.95027	0.385117	-2.60436	-3.02737	0.323804	0.804298	0.124331	0.265676	4
Morf4l1	P60762	Mortality factor 4-like protein 1 [OS=Mus musculus]	-1.03876	-2.44904	-1.52204	-1.59894	-0.349983	-1.55845	-0.87207	-2.04388	0.385356	-1.65219	-1.2061	0.586244	0.746222	0.354828	0.618708	4
Gpi	P06745	Glucose-6-phosphate isomerase [OS=Mus musculus]	-0.268623	-0.83656	-1.15884	-0.837696	-0.433958	-0.701672	-1.47989	-2.1436	0.385857	-0.775429	-1.18978	0.370347	0.775338	0.477602	0.651665	4
Uck1	P52623	Uridine-cytidine kinase 1 [OS=Mus musculus]	-1.14244	-1.72062	-2.47805	-1.46097	-1.45943	-1.6939	-2.1375	-3.87447	0.38592	-1.70052	-2.29133	0.569732	1.09224	0.335034	0.476685	4
Cast	P51125	Calpastatin [OS=Mus musculus]	-0.895228	-2.30331	-1.62293	-2.04956	-1.15724	-2	-2.13124	-8.52356	0.385991	-1.71776	-3.45301	0.616039	3.4078	0.35863	0.986907	4
Gnai2	P08752	Guanine nucleotide-binding protein G(i) subunit alpha-2 [OS=Mus musculus]	-0.406195	-1.27862	-1.04107	-0.808512	-0.455339	-0.815575	-1.65677	-2.63346	0.386228	-0.8836	-1.39029	0.37166	0.969693	0.42062	0.697478	4
Rpl21	O09167	Large ribosomal subunit protein eL21 [OS=Mus musculus]	0.212767	-1.58265	-1.61775	-0.171953	0.243612	-1.43494	-1.64845	-4.67525	0.386359	-0.789897	-1.87876	0.948857	2.04734	1.20124	1.08973	4
Hspa4	Q61316	Heat shock 70 kDa protein 4 [OS=Mus musculus]	-0.549581	-1.23275	-1.5545	-1.05801	-0.547901	-1.18735	-1.88856	-2.85451	0.386459	-1.09871	-1.61958	0.419886	0.988722	0.382162	0.61048	4
Ncam1	P13595	Neural cell adhesion molecule 1 [OS=Mus musculus]	-0.252368	-1.18645	-1.09742	-0.664824	-0.227638	-0.762397	-1.76042	-2.9098	0.386552	-0.800267	-1.41507	0.430495	1.18173	0.53794	0.835108	4
Gprin1	Q3UNH4	G protein-regulated inducer of neurite outgrowth 1 [OS=Mus musculus]	-0.577815	-0.837525	-1.08302	-0.291336	-0.377642	-0.815204	-0.971294	-4.87138	0.386604	-0.697425	-1.75888	0.340358	2.09016	0.48802	1.18835	4
Ldha	P06151	L-lactate dehydrogenase A chain [OS=Mus musculus]	-0.321151	-0.376691	-1.02228	-0.947927	-0.45802	-0.505951	-1.27537	-1.98558	0.387114	-0.667012	-1.05623	0.369249	0.723963	0.553587	0.685423	4
Agap1	Q8BXK8	Arf-GAP with GTPase, ANK repeat and PH domain-containing protein 1 [OS=Mus musculus]	-1.09115	-2.31703	-1.88679	-1.25716	-1.02377	-1.47603	-2.91754	-3.97199	0.387499	-1.63803	-2.34733	0.567763	1.351	0.346613	0.575549	4
Rab18	P35293	Ras-related protein Rab-18 [OS=Mus musculus]	-1.45578	-2.05889	-2.98185	-1.40074	-2.00557	-1.98343	-2.24354	-3.75999	0.387678	-1.97432	-2.49813	0.73488	0.84944	0.37222	0.34003	4
Rps17	P63276	Small ribosomal subunit protein eS17 [OS=Mus musculus]	-0.60199	-1.11172	-1.1311	-1.06997	-0.71749	-0.794169	-1.56862	-2.90279	0.387855	-0.978697	-1.49577	0.25243	1.01373	0.257924	0.677735	4
Ubr4	A2AN08	E3 ubiquitin-protein ligase UBR4 [OS=Mus musculus]	-2.03911	-2.52373	-2.74361	-2.00938	-1.87221	-2.32273	-3.08482	-3.88999	0.388311	-2.32896	-2.79244	0.363324	0.88648	0.156003	0.317457	4
Abi1	Q8CBW3	Abl interactor 1 [OS=Mus musculus]	-1.09248	-1.50588	-1.58519	-1.40486	-0.973451	-1.20851	-2.23372	-3.56396	0.388361	-1.3971	-1.99491	0.216076	1.1805	0.15466	0.591756	4
Lin7a	Q8JZS0	Protein lin-7 homolog A [OS=Mus musculus]	0.11196	-0.784575	-0.822263	-0.239204	-0.0260055	-0.468701	-1.00681	-2.4092	0.388462	-0.433521	-0.977679	0.450802	1.03519	1.03986	1.05882	4
Arhgef12	Q8R4H2	Rho guanine nucleotide exchange factor 12 [OS=Mus musculus]	-1.87704	-3.00433	-2.58833	-1.4973	-1.42302	-2.53595	-3.14062	-5.15443	0.388858	-2.24175	-3.06351	0.68041	1.56497	0.303517	0.510843	4
Tmod2	Q9JKK7	Tropomodulin-2 [OS=Mus musculus]	-1.34738	-2.33217	-2.1574	-1.51899	-1.18393	-1.9298	-2.60235	-5.20093	0.3894	-1.83898	-2.72925	0.479128	1.74666	0.260539	0.639976	4
Dld	O08749	Dihydrolipoyl dehydrogenase, mitochondrial [OS=Mus musculus]	-0.155987	-0.686317	-0.650751	-0.538882	-0.102865	-0.399858	-1.26029	-2.12861	0.389604	-0.507984	-0.972906	0.242928	0.913527	0.478219	0.938967	4	Yes
Sdha	Q8K2B3	Succinate dehydrogenase [ubiquinone] flavoprotein subunit, mitochondrial [OS=Mus musculus]	-0.649445	-1.58393	-1.35734	-1.04604	-0.63501	-1.3256	-1.78874	-2.78733	0.389607	-1.15919	-1.63417	0.405096	0.90318	0.349465	0.552685	4	Yes
Rufy3	Q9D394-3	Isoform 3 of Protein RUFY3 [OS=Mus musculus]	-1.87447	-2.86949	-2.89965	-2.2039	-1.76404	-2.65429	-3.43669	-4.23255	0.389942	-2.46188	-3.02189	0.506421	1.05753	0.205705	0.349955	4
Rps6ka2	Q9WUT3	Ribosomal protein S6 kinase alpha-2 [OS=Mus musculus]	-0.703189	-0.978196	-1.00734	-0.644772	-0.383329	-1.03242	-1.16993	-3.16993	0.390402	-0.833375	-1.4389	0.185972	1.20392	0.223156	0.836693	4
Esd	Q9R0P3	S-formylglutathione hydrolase [OS=Mus musculus]	-0.150848	-0.628346	-0.980496	-0.224512	-0.125137	-0.456546	-1.17318	-1.91449	0.390649	-0.496051	-0.917338	0.385179	0.795756	0.77649	0.867462	4
Lrrfip1	Q3UZ39-2	Isoform 2 of Leucine-rich repeat flightless-interacting protein 1 [OS=Mus musculus]	-1.77655	-2.23281	-2.91507	-1.67837	-1.86361	-2.40824	-2.69534	-3.02058	0.390675	-2.1507	-2.49694	0.563941	0.490759	0.262213	0.196544	4
Mlf2	Q99KX1	Myeloid leukemia factor 2 [OS=Mus musculus]	-2.124	-2.75738	-2.71692	-2.06694	-1.80917	-2.62887	-3.05587	-4.3621	0.390689	-2.41631	-2.964	0.371575	1.066	0.153778	0.359648	4
Rnf123	Q5XPI3	E3 ubiquitin-protein ligase RNF123 [OS=Mus musculus]	-1.3054	-1.97618	-1.77313	-1.9297	-1.01718	-1.93651	-2.59296	-3.86426	0.390934	-1.7461	-2.35273	0.306374	1.19713	0.175462	0.508826	4
Tpm3	P21107-2	Isoform 2 of Tropomyosin alpha-3 chain [OS=Mus musculus]	-0.565774	-1.26551	-1.44767	-0.681898	-0.541043	-1.03217	-1.64568	-2.70227	0.391117	-0.990214	-1.48029	0.432151	0.931589	0.436422	0.629328	4
Lars1	Q8BMJ2	Leucine--tRNA ligase, cytoplasmic [OS=Mus musculus]	-0.975121	-1.69321	-1.70498	-0.880197	-0.807807	-1.3009	-2.17766	-3.0122	0.391341	-1.31338	-1.82464	0.447096	0.973513	0.340418	0.533536	4
Tpm3	P21107	Tropomyosin alpha-3 chain [OS=Mus musculus]	-0.581057	-1.17641	-1.33507	-0.58918	-0.472999	-0.970737	-1.5532	-2.54785	0.391554	-0.920429	-1.3862	0.392578	0.891417	0.426517	0.643067	4
Pla2g7	Q60963	Platelet-activating factor acetylhydrolase [OS=Mus musculus]	-3.78231	-5.48995	-5.97197	-4.39898	-5.0572	-5.46659	-5.43316	-5.7117	0.391751	-4.9108	-5.41716	0.999492	0.270202	0.203529	0.0498788	4
Rab6b	P61294	Ras-related protein Rab-6B [OS=Mus musculus]	-2.60562	-3.7566	-3.84845	-2.82135	-2.59389	-3.54567	-4.026	-5.30902	0.391775	-3.25801	-3.86865	0.636002	1.12971	0.195212	0.292017	4
Exoc6b	A6H5Z3	Exocyst complex component 6B [OS=Mus musculus]	-0.994733	-1.53496	-1.57258	-1.07424	-0.746149	-1.34584	-1.9361	-3.95857	0.391895	-1.29413	-1.99667	0.301951	1.39524	0.233324	0.698786	4
Eps15l1	Q60902	Epidermal growth factor receptor substrate 15-like 1 [OS=Mus musculus]	-0.567637	-1.66207	-1.60794	-0.909071	-0.661695	-1.41402	-1.73595	-3.17145	0.391988	-1.18668	-1.74578	0.536575	1.05166	0.452165	0.602399	4
Hk1	P17710-3	Isoform HK1 of Hexokinase-1 [OS=Mus musculus]	-0.332165	-0.3317	-0.512149	-0.497739	-0.0803538	-0.249284	-1.13985	-1.84005	0.39302	-0.418438	-0.827385	0.100061	0.81963	0.23913	0.990627	4
Cct2	P80314	T-complex protein 1 subunit beta [OS=Mus musculus]	-0.766466	-1.40944	-1.58082	-1.19025	-0.738118	-1.20936	-2.01158	-3.08044	0.393292	-1.23674	-1.75987	0.351917	1.02539	0.284551	0.582651	4
Atic	Q9CWJ9	Bifunctional purine biosynthesis protein ATIC [OS=Mus musculus]	-0.139718	-1.10967	-1.16431	-0.680248	-0.375347	-0.722059	-1.54736	-2.30279	0.393311	-0.773484	-1.23689	0.474732	0.864068	0.613758	0.698582	4
Eftud2	O08810	116 kDa U5 small nuclear ribonucleoprotein component [OS=Mus musculus]	-2.26679	-3.09686	-3.32595	-1.97874	-2.09246	-2.86053	-3.44088	-4.55099	0.393793	-2.66709	-3.23621	0.646235	1.03599	0.2423	0.320124	4
Tjp2	Q9Z0U1	Tight junction protein ZO-2 [OS=Mus musculus]	-1.62355	-1.92579	-2.62038	-1.16787	-1.86541	-2.2824	-1.53766	-4.03242	0.393846	-1.8344	-2.42947	0.609601	1.11124	0.332317	0.4574	4
Vps26b	Q8C0E2	Vacuolar protein sorting-associated protein 26B [OS=Mus musculus]	-1.04599	-1.39114	-1.57641	-1.44561	-0.881205	-1.30167	-2.08121	-3.48252	0.394335	-1.36479	-1.93665	0.226304	1.14423	0.165816	0.590828	4
Dpysl4	O35098	Dihydropyrimidinase-related protein 4 [OS=Mus musculus]	0.19733	-0.935567	-0.805297	-0.0922226	0.157176	-0.527052	-1.1159	-2.61632	0.394525	-0.408939	-1.02552	0.548424	1.18125	1.34109	1.15185	4
Clip2	Q9Z0H8	CAP-Gly domain-containing linker protein 2 [OS=Mus musculus]	-2.19569	-3.23375	-3.0075	-1.91997	-1.88758	-3.08327	-3.28313	-4.25283	0.394716	-2.58923	-3.1267	0.630647	0.971245	0.243565	0.310629	4
Prps1	Q9D7G0	Ribose-phosphate pyrophosphokinase 1 [OS=Mus musculus]	-0.488776	-1.22564	-1.40079	-0.777543	-0.470371	-1.02449	-1.65328	-2.84203	0.39472	-0.973187	-1.49754	0.416135	1.01829	0.427601	0.679974	4
Prps2	Q9CS42	Ribose-phosphate pyrophosphokinase 2 [OS=Mus musculus]	-0.488776	-1.22564	-1.40079	-0.777543	-0.470371	-1.02449	-1.65328	-2.84203	0.39472	-0.973187	-1.49754	0.416135	1.01829	0.427601	0.679974	4
Hnrnph2	P70333	Heterogeneous nuclear ribonucleoprotein H2 [OS=Mus musculus]	-1.28943	-2.18348	-2.19294	-1.29112	-1.33565	-1.73545	-2.53224	-3.12247	0.395254	-1.73924	-2.18145	0.518438	0.800598	0.298083	0.367003	4
Nherf1	P70441	Na(+)/H(+) exchange regulatory cofactor NHE-RF1 [OS=Mus musculus]	-0.770404	-1.84179	-1.46381	-0.898651	-0.681824	-1.30229	-1.80735	-5.97728	0.395258	-1.24366	-2.44219	0.499743	2.40126	0.401831	0.983242	4
Eif4b	Q8BGD9	Eukaryotic translation initiation factor 4B [OS=Mus musculus]	-1.4219	-1.84615	-1.83878	-1.54693	-1.11451	-1.86711	-2.07471	-4.70452	0.395452	-1.66344	-2.44021	0.212947	1.56489	0.128016	0.641293	4
Apbb1ip	Q8R5A3	Amyloid beta A4 precursor protein-binding family B member 1-interacting protein [OS=Mus musculus]	-0.547488	-1.23794	-1.99159	-1.53521	-1.14764	-0.994397	-3.09873	-2.22426	0.395527	-1.32806	-1.86626	0.605694	0.987204	0.456075	0.528974	4
Rabgef1	Q9JM13	Rab5 GDP/GTP exchange factor [OS=Mus musculus]	-1.34605	-2.29332	-2.32096	-1.82396	-1.27945	-2.05082	-2.86441	-3.8925	0.395609	-1.94607	-2.52179	0.460455	1.11974	0.236608	0.444026	4
Tbc1d10a	P58802	TBC1 domain family member 10A [OS=Mus musculus]	-1.44193	-1.941	-1.73281	-1.77496	-1.5248	-1.45837	-2.26086	-4.01377	0.395609	-1.72267	-2.31445	0.207623	1.18981	0.120524	0.514081	4
Xpo1	Q6P5F9	Exportin-1 [OS=Mus musculus]	-0.566425	-1.02307	-1.26009	-1.19691	-0.569861	-0.981966	-1.67459	-2.75123	0.395617	-1.01162	-1.49441	0.313261	0.953842	0.309662	0.638273	4
Atg5	Q99J83	Autophagy protein 5 [OS=Mus musculus]	-0.772488	-1.62048	-1.34911	-0.817797	-0.542883	-1.28206	-2.01461	-2.53496	0.395707	-1.13997	-1.59363	0.413712	0.868808	0.362915	0.545176	4
Cul1	Q9WTX6	Cullin-1 [OS=Mus musculus]	-1.56283	-2.16367	-2.52089	-1.9692	-1.70998	-1.87296	-3.02173	-3.28938	0.395742	-2.05415	-2.47351	0.399355	0.79788	0.194414	0.32257	4
Fabp3	P11404	Fatty acid-binding protein, heart [OS=Mus musculus]	0.872011	-0.975841	-1.0208	-0.240021	-0.0613245	-1.01641	-0.555536	-1.8852	0.395819	-0.341164	-0.879618	0.884449	0.775571	2.59245	0.881714	4
Ppil4	Q9CXG3	Peptidyl-prolyl cis-trans isomerase-like 4 [OS=Mus musculus]	-5.59694	-5.05097		-7.24079	-4.80015	-4.59706		-6.13895	0.395834	-5.9629	-5.17872	1.13986	0.837762	0.191159	0.16177	3
Ap2b1	Q9DBG3	AP-2 complex subunit beta [OS=Mus musculus]	-0.353274	-0.782836	-1.06795	-0.708679	-0.370747	-0.59109	-1.40972	-2.40612	0.39591	-0.728186	-1.19442	0.294034	0.923223	0.40379	0.772947	4
Acad9	Q8JZN5	Complex I assembly factor ACAD9, mitochondrial [OS=Mus musculus]	0.118748	-0.877626	-0.672721	-0.416615	0.0735008	-0.600949	-1.10747	-2.20254	0.395958	-0.462053	-0.959366	0.430688	0.959635	0.932117	1.00028	4	Yes
Snd1	Q78PY7	Staphylococcal nuclease domain-containing protein 1 [OS=Mus musculus]	-1.5239	-2.0475	-2.46455	-1.86318	-1.56998	-1.9948	-2.49298	-3.99249	0.396304	-1.97478	-2.51256	0.391966	1.05627	0.198485	0.420395	4
Cops6	O88545	COP9 signalosome complex subunit 6 [OS=Mus musculus]	0.304855	-0.751179	-0.819428	-0.623666	0.0659831	-0.525785	-1.26446	-2.36156	0.396425	-0.472355	-1.02145	0.524453	1.04612	1.11029	1.02415	4
Suclg1	Q9WUM5	Succinate--CoA ligase [ADP/GDP-forming] subunit alpha, mitochondrial [OS=Mus musculus]	0.0655033	-0.837531	-0.797637	-0.186447	0.193192	-0.658184	-1.10656	-2.42592	0.396912	-0.439028	-0.999366	0.449353	1.09318	1.02352	1.09387	4	Yes
Rps10	P63325	Small ribosomal subunit protein eS10 [OS=Mus musculus]	-0.561848	-1.14342	-1.47809	-0.731288	-0.524969	-1.0832	-1.52617	-2.63845	0.397052	-0.978663	-1.4432	0.412919	0.895964	0.421922	0.620819	4
Fkbp3	Q62446	Peptidyl-prolyl cis-trans isomerase FKBP3 [OS=Mus musculus]	-2.53402	-4.41061	-3.98892	-3.03697	-2.35453	-4.27251	-4.47525	-6.23228	0.397184	-3.49263	-4.33364	0.859369	1.58593	0.246052	0.365957	4
Pacs2	Q3V3Q7	Phosphofurin acidic cluster sorting protein 2 [OS=Mus musculus]	-0.994851	-1.23679	-1.91163	-1.3861	-0.794058	-1.35279	-2.24031	-3.63151	0.397297	-1.38234	-2.00467	0.387939	1.23729	0.280639	0.617204	4	Yes
Ktn1	Q61595-5	Isoform 5 of Kinectin [OS=Mus musculus]	-3.27302			-2.19502	-3.16993		-2.7866	-4.52356	0.397364	-2.73402	-3.49336	0.762263	0.912535	0.278807	0.26122	2
Sh3glb2	Q8R3V5-1	Isoform 1 of Endophilin-B2 [OS=Mus musculus]	-0.355435	-1.29371	-1.13812	-0.522407	-0.43048	-0.853502	-1.36739	-2.71469	0.397495	-0.827417	-1.34151	0.45817	0.992374	0.553735	0.739741	4
Tubb4a	Q9D6F9	Tubulin beta-4A chain [OS=Mus musculus]	-0.0230734	-0.71106	-0.82884	-0.365654	-0.00146698	-0.482316	-1.2346	-2.0183	0.397608	-0.482157	-0.93417	0.363738	0.88312	0.754398	0.945353	4
Actbl2	Q8BFZ3	Beta-actin-like protein 2 [OS=Mus musculus]	-0.43115	-0.997992	-1.24115	-0.679178	-0.425388	-0.70436	-1.59655	-2.66259	0.398112	-0.837369	-1.34722	0.355378	1.00919	0.424399	0.749091	4
Snap91	Q61548	Clathrin coat assembly protein AP180 [OS=Mus musculus]	-0.270467	-0.911148	-0.972565	-0.703881	-0.392703	-0.724859	-1.13745	-2.24959	0.398155	-0.714515	-1.12615	0.317567	0.808544	0.444451	0.717971	4
Gatm	Q9D964	Glycine amidinotransferase, mitochondrial [OS=Mus musculus]	-2.3773	-3.75519	-3.65294	-2.20599	-2.18546	-3.54454	-3.55241	-6.26075	0.39818	-2.99786	-3.88579	0.819518	1.70872	0.273368	0.439735	4	Yes
Actr3	Q99JY9	Actin-related protein 3 [OS=Mus musculus]	0.100431	-0.556325	-0.920436	-0.400091	0.0400728	-0.610435	-0.957551	-2.14022	0.398317	-0.444105	-0.917034	0.423454	0.914309	0.9535	0.997029	4
Bzw1	Q9CQC6	eIF5-mimic protein 2 [OS=Mus musculus]	-3.99095	-4.67243	-5.52998	-3.2506	-3.908	-4.4622	-5.35094	-6.35094	0.398436	-4.36099	-5.01802	0.971841	1.06905	0.222849	0.213042	4
Gfm1	Q8K0D5	Elongation factor G, mitochondrial [OS=Mus musculus]	-2.32193	-2.96615	-3.47813	-2.80735	-2.57595	-3.08816	-3.14853	-4.62658	0.398478	-2.89339	-3.3598	0.47651	0.882717	0.164689	0.262729	4	Yes
Gsn	P13020	Gelsolin [OS=Mus musculus]	-1.67469	-2.39968	-2.62738	-2.13863	-1.78348	-2.25962	-2.86087	-3.54764	0.398506	-2.2101	-2.6129	0.408998	0.763323	0.185059	0.292136	4
Rab4a	P56371	Ras-related protein Rab-4A [OS=Mus musculus]	-1.28011	-2.35811	-2.87596	-0.951686		-2.05166	-3.3147		0.398557	-1.86647	-2.68318	0.902114	0.8931	0.483327	0.332851	4
Hnrnpk	P61979	Heterogeneous nuclear ribonucleoprotein K [OS=Mus musculus]	-1.83435	-2.33414	-2.54059	-1.81769	-1.76154	-2.00069	-2.82	-3.91692	0.398592	-2.13169	-2.62479	0.362949	0.973382	0.170263	0.370842	4
Birc6	O88738	Baculoviral IAP repeat-containing protein 6 [OS=Mus musculus]	-3.28824	-4.16556	-3.74076	-0.921768	-2.90251	-3.20713	-3.95255	-5.38466	0.398817	-3.02908	-3.86171	1.44983	1.10698	0.478636	0.286654	4
Kif2a	P28740-1	Isoform 1 of Kinesin-like protein KIF2A [OS=Mus musculus]	-0.433623	-1.12029	-1.33789	-0.785875	-0.358135	-0.945757	-1.66377	-3.02228	0.399022	-0.91942	-1.49749	0.395515	1.14821	0.430179	0.76676	4
Arsa	P50428	Arylsulfatase A [OS=Mus musculus]	0.609582	-1.57738	-0.921597	-0.607176	0.0416626	-1.28116	-1.05431	-3.15712	0.399554	-0.624143	-1.36273	0.916425	1.3284	1.46829	0.974806	4
Rpl10	Q6ZWV3	Large ribosomal subunit protein uL16 [OS=Mus musculus]	-0.870093	-1.53739	-1.64268	-1.10794	-0.755782	-1.25675	-2.17954	-2.89677	0.399668	-1.28953	-1.77221	0.362883	0.95383	0.281408	0.538214	4
Shroom2	A2ALU4	Protein Shroom2 [OS=Mus musculus]	-2.14091	-2.37587	-2.61554	-2.00189	-2.06877	-2.12322	-2.8737	-3.2944	0.399829	-2.28355	-2.59002	0.269824	0.596165	0.11816	0.230177	4
Tp53bp1	P70399	TP53-binding protein 1 [OS=Mus musculus]	-2.97949	-4.76377	-5.28983	-2.62081	-3.64717	-3.90029	-5.28276	-5.92019	0.400338	-3.91348	-4.6876	1.31157	1.09176	0.335143	0.232905	4
Pcna	P17918	Proliferating cell nuclear antigen [OS=Mus musculus]	-4.27013	-5.66732	-5.35012	-3.76095	-3.86383	-5.2217	-5.73999	-7.31567	0.400374	-4.76213	-5.5353	0.896201	1.42639	0.188193	0.25769	4
Atp1a2	Q6PIE5	Sodium/potassium-transporting ATPase subunit alpha-2 [OS=Mus musculus]	-0.490116	-1.3709	-1.45041	-0.916377	-0.400006	-1.13113	-1.90314	-3.23704	0.400574	-1.05695	-1.66783	0.445134	1.21288	0.42115	0.727219	4
Tubb4b	P68372	Tubulin beta-4B chain [OS=Mus musculus]	-0.0773115	-0.558086	-0.711775	-0.414142	-0.00277697	-0.34477	-1.22069	-1.93101	0.400685	-0.440329	-0.874811	0.270812	0.871125	0.615022	0.995786	4
Gpd1l	Q3ULJ0	Glycerol-3-phosphate dehydrogenase 1-like protein [OS=Mus musculus]	-0.47823	-1.24248	-1.59133	-0.977427	-0.615711	-1.22156	-1.60095	-2.66172	0.400798	-1.07237	-1.52499	0.469139	0.85961	0.43748	0.563684	4
Pgrmc1	O55022	Membrane-associated progesterone receptor component 1 [OS=Mus musculus]	-0.291857	-1.21011	-1.6009	-0.922832	-0.437686	-1.57154	-1.69707	-1.85882	0.4008	-1.00643	-1.39128	0.55151	0.646514	0.547988	0.46469	4	Yes
Itch	Q8C863	E3 ubiquitin-protein ligase Itchy [OS=Mus musculus]	-1.26883	-2.28713	-2.37575	-1.58245	-1.7254	-1.73001	-2.22751	-4.73001	0.400803	-1.87854	-2.60323	0.539622	1.4373	0.287256	0.55212	4
Acsf2	Q8VCW8	Medium-chain acyl-CoA ligase ACSF2, mitochondrial [OS=Mus musculus]	-0.447412	-1.085	-0.923665	-0.76175	-0.232374	-0.957033	-1.48841	-2.21362	0.400877	-0.804456	-1.22286	0.272164	0.837427	0.33832	0.68481	4	Yes
Snx5	Q9D8U8	Sorting nexin-5 [OS=Mus musculus]	-0.473633	-1.20421	-1.38206	-0.881052	-0.572805	-1.1401	-1.40727	-2.47786	0.401369	-0.985241	-1.39951	0.399173	0.798673	0.405152	0.570681	4
Asap1	Q9QWY8	Arf-GAP with SH3 domain, ANK repeat and PH domain-containing protein 1 [OS=Mus musculus]	-0.988126	-1.20615	-1.65834	-1.14627	-0.906654	-1.24911	-1.6868	-2.84762	0.401756	-1.24972	-1.67254	0.287517	0.845949	0.230065	0.505785	4
Vat1l	Q80TB8	Synaptic vesicle membrane protein VAT-1 homolog-like [OS=Mus musculus]	-0.80713	-1.27886	-1.5731	-1.19155	-0.787838	-1.09345	-1.91955	-3.12187	0.402115	-1.21266	-1.73068	0.315804	1.04341	0.260423	0.602888	4
Qrsl1	Q9CZN8	Glutamyl-tRNA(Gln) amidotransferase subunit A, mitochondrial [OS=Mus musculus]	-0.611083	-1.55103	-1.56346	-1.10687	-0.590701	-1.37598	-1.83659	-3.46972	0.402253	-1.20811	-1.81825	0.451132	1.2152	0.373419	0.668338	4	Yes
Faf1	P54731	FAS-associated factor 1 [OS=Mus musculus]	-2.36493	-2.47838	-2.5455	-2.41425	-2.64534	-2.34577		-4.68281	0.402416	-2.45077	-3.22464	0.0783977	1.27166	0.0319891	0.394358	4
Eml1	Q05BC3	Echinoderm microtubule-associated protein-like 1 [OS=Mus musculus]	-0.978798	-1.89878	-1.76738	-1.46174	-0.643923	-1.81594	-2.49326	-3.67604	0.402759	-1.52667	-2.15729	0.40857	1.26837	0.267621	0.587945	4
Ap2s1	P62743	AP-2 complex subunit sigma [OS=Mus musculus]	0.107553	-0.83289	-0.840868	-0.33633	0.0018933	-0.402775	-1.16543	-2.91449	0.402952	-0.475634	-1.1202	0.454804	1.29039	0.956207	1.15193	4
Pdcd6ip	Q9WU78	Programmed cell death 6-interacting protein [OS=Mus musculus]	-1.21059	-1.99594	-1.9464	-1.33743	-1.06508	-1.65156	-2.32144	-3.79028	0.403755	-1.62259	-2.20709	0.406325	1.17365	0.250418	0.531764	4
Tln2	Q71LX4	Talin-2 [OS=Mus musculus]	-0.988021	-1.74853	-1.78405	-1.325	-0.90558	-1.47428	-2.21329	-3.39848	0.403766	-1.4614	-1.99791	0.378258	1.07632	0.258833	0.538721	4
Ndrg2	Q9QYG0-2	Isoform 2 of Protein NDRG2 [OS=Mus musculus]	-1.45904	-1.26088	-1.99548	-1.83018	-1.59145	-1.28885	-2.2588	-2.81249	0.403791	-1.6364	-1.9879	0.336134	0.68293	0.205411	0.343544	4
Ndrg2	Q9QYG0	Protein NDRG2 [OS=Mus musculus]	-1.45904	-1.26088	-1.99548	-1.83018	-1.59145	-1.28885	-2.2588	-2.81249	0.403791	-1.6364	-1.9879	0.336134	0.68293	0.205411	0.343544	4
Rap1gds1	E9Q912-2	Isoform 2 of Rap1 GTPase-GDP dissociation stimulator 1 [OS=Mus musculus]	-1.11524	-1.74129	-1.81411	-1.31303	-1.02913	-1.40018	-2.2308	-3.44814	0.403813	-1.49592	-2.02706	0.336558	1.07235	0.224985	0.529019	4
Vps13a	Q5H8C4	Intermembrane lipid transfer protein VPS13A [OS=Mus musculus]	-0.485239	-1.44379	-1.48261	-0.514439	-0.592262	-1.01779	-1.50701	-2.96202	0.403901	-0.981522	-1.51977	0.556552	1.03158	0.56703	0.678776	4	Yes
Kazn	Q69ZS8	Kazrin [OS=Mus musculus]	-1.94941	-2.50925	-2.53828	-1.56193	-1.78256	-2.19319	-2.69277	-3.44921	0.403972	-2.13971	-2.52943	0.470978	0.717295	0.220112	0.283579	4
Calb2	Q08331	Calretinin [OS=Mus musculus]	1.12328	-0.19293	-0.529185	-0.288398	0.409057	-0.343692	-0.467126	-1.33793	0.404139	0.0281926	-0.434924	0.743644	0.715795	26.3772	1.6458	4
Atp6v1a	P50516	V-type proton ATPase catalytic subunit A [OS=Mus musculus]	-0.25614	-1.0535	-1.15332	-0.571184	-0.234629	-0.775409	-1.40717	-3.01071	0.404186	-0.758535	-1.35698	0.42046	1.20212	0.554305	0.885877	4
Aspa	Q8R3P0	Aspartoacylase [OS=Mus musculus]	0.287039	-0.762705	-0.736363	-0.364121	-0.0638625	-0.298835	-0.990601	-2.22121	0.404416	-0.394037	-0.893628	0.48917	0.968535	1.24143	1.08382	4
Ppp2r2a	Q6P1F6	Serine/threonine-protein phosphatase 2A 55 kDa regulatory subunit B alpha isoform [OS=Mus musculus]	-0.789816	-1.00525	-1.15259	-1.38668	-0.772892	-0.801817	-1.96289	-2.48226	0.404853	-1.08358	-1.50496	0.251041	0.855403	0.231676	0.568388	4
Tuba8	Q9JJZ2	Tubulin alpha-8 chain [OS=Mus musculus]	-0.0141426	-0.536172	-0.799135	-0.518014	-0.112197	-0.345043	-1.09799	-2.08889	0.404977	-0.466866	-0.911031	0.328014	0.890841	0.702588	0.977838	4
Gpx1	P11352	Glutathione peroxidase 1 [OS=Mus musculus]	0.299354	-1.14058	-0.712291	-0.550785	-0.114264	-0.482782	-1.15347	-2.82333	0.40522	-0.526076	-1.14346	0.603942	1.19969	1.14801	1.04918	4	Yes
Syn2	Q64332	Synapsin-2 [OS=Mus musculus]	-0.0740343	-0.548793	-0.880346	-0.537141	-0.131149	-0.308146	-1.38365	-1.9685	0.405312	-0.510078	-0.947862	0.331393	0.877093	0.64969	0.925338	4
Arfgef2	A2A5R2	Brefeldin A-inhibited guanine nucleotide-exchange protein 2 [OS=Mus musculus]	-1.49259	-2.09124	-1.95085	-1.88078	-1.21437	-1.89454	-2.66845	-3.82673	0.405359	-1.85386	-2.40102	0.256253	1.12084	0.138227	0.466817	4
Psmd14	O35593	26S proteasome non-ATPase regulatory subunit 14 [OS=Mus musculus]	-0.860064	-1.62046	-1.7191	-1.20813	-0.812226	-1.33061	-2.16924	-3.10843	0.405493	-1.35194	-1.85513	0.395616	1.00535	0.292628	0.541931	4
Pdha1	P35486	Pyruvate dehydrogenase E1 component subunit alpha, somatic form, mitochondrial [OS=Mus musculus]	0.249433	-1.30571	-1.21681	-0.106657	0.229725	-1.13577	-1.34663	-2.76359	0.405497	-0.594935	-1.25407	0.783858	1.22514	1.31755	0.97693	4	Yes
Fto	Q8BGW1	Alpha-ketoglutarate-dependent dioxygenase FTO [OS=Mus musculus]	-3.95197	-4.23238	-5.05955	-2.77152	-4.0449	-4.37105	-4.62426	-4.8607	0.405598	-4.00385	-4.47523	0.946581	0.349683	0.236418	0.0781375	4
Capza1	P47753	F-actin-capping protein subunit alpha-1 [OS=Mus musculus]	-1.05986	-0.897883	-1.14748	-1.3482	-1.08451	-0.673344	-1.71193	-2.71193	0.405664	-1.11336	-1.54543	0.187622	0.88721	0.168519	0.574087	4
Rab2a	P53994	Ras-related protein Rab-2A [OS=Mus musculus]	-0.31278	-1.81062	-1.5915	-0.756729	-0.350123	-1.46042	-1.67608	-4.6677	0.40601	-1.11791	-2.03858	0.703046	1.84652	0.628895	0.905785	4
Cplx3	Q8R1B5	Complexin-3 [OS=Mus musculus]	0.0672681	-1.28625	-1.21901	-0.774708	-0.225629	-1.43356	-1.01953	-2.79843	0.406021	-0.803175	-1.36929	0.6231	1.07655	0.775796	0.786212	4
Trim2	Q9ESN6	Tripartite motif-containing protein 2 [OS=Mus musculus]	-0.378955	-2.03521	-1.88826	-0.863571	-0.485122	-1.96384	-1.93074	-3.33226	0.406194	-1.2915	-1.92799	0.801062	1.16263	0.620256	0.603029	4
Actr3b	Q641P0	Actin-related protein 3B [OS=Mus musculus]	0.0214351	-0.543015	-0.886571	-0.53512	-0.0316437	-0.574001	-0.980248	-2.21968	0.406583	-0.485818	-0.951393	0.375771	0.930545	0.773481	0.978088	4
Sf1	Q64213-2	Isoform CW17E of Splicing factor 1 [OS=Mus musculus]	-2.38394	-3.22147	-3.21694	-2.62395	-2.45971	-2.90661	-3.37012	-4.48592	0.407031	-2.86158	-3.30559	0.424424	0.870255	0.148318	0.263268	4
Napg	Q9CWZ7	Gamma-soluble NSF attachment protein [OS=Mus musculus]	-0.343634	-1.34108	-1.35718	-0.93444	-0.405659	-1.03196	-1.82256	-2.84243	0.407187	-0.994086	-1.52565	0.475708	1.05201	0.478538	0.689547	4
Cct7	P80313	T-complex protein 1 subunit eta [OS=Mus musculus]	-1.26635	-1.64538	-1.93415	-1.53954	-1.23213	-1.48818	-2.19212	-3.21126	0.407529	-1.59635	-2.03092	0.276071	0.885403	0.172939	0.435961	4
Rbck1	Q9WUB0	RanBP-type and C3HC4-type zinc finger-containing protein 1 [OS=Mus musculus]	-1.87709	-2.73667	-2.57974	-1.94436	-1.75895	-2.15871	-3.07028	-4.85798	0.407549	-2.28446	-2.96148	0.437152	1.37829	0.191359	0.465406	4
Atp1b2	P14231	Sodium/potassium-transporting ATPase subunit beta-2 [OS=Mus musculus]	-0.276687	-1.15823	-1.32844	-1.11215	-0.638923	-1.01048	-1.43356	-2.42552	0.407644	-0.968877	-1.37712	0.470742	0.770646	0.485864	0.559607	4
Mthfd1l	Q3V3R1	Monofunctional C1-tetrahydrofolate synthase, mitochondrial [OS=Mus musculus]	-0.172181	-0.826517	-0.694192	-0.948821	-0.192645	-0.582842	-1.33258	-2.70895	0.407695	-0.660428	-1.20425	0.341702	1.10907	0.517395	0.920958	4	Yes
Vac14	Q80WQ2	Protein VAC14 homolog [OS=Mus musculus]	-0.822604	-1.29852	-0.871102	-1.04103	-0.426009	-0.830075	-2.2115	-2.60145	0.408179	-1.00831	-1.51726	0.214947	1.05206	0.213175	0.693396	4
Ak1	Q9R0Y5	Adenylate kinase isoenzyme 1 [OS=Mus musculus]	-0.179732	-0.956816	-1.12649	-0.785744	-0.175082	-0.929604	-1.36786	-2.60736	0.40825	-0.762195	-1.26998	0.412474	1.01863	0.541166	0.802087	4
Atp6v1b2	P62814	V-type proton ATPase subunit B, brain isoform [OS=Mus musculus]	-0.422244	-1.20823	-1.32155	-0.933525	-0.426928	-0.977864	-1.72446	-2.78812	0.408261	-0.971389	-1.47934	0.40071	1.02177	0.412512	0.690692	4
Ppa2	Q91VM9	Inorganic pyrophosphatase 2, mitochondrial [OS=Mus musculus]	-0.374067	-1.38757	-1.27453	-0.683657	-0.345851	-0.941136	-1.77079	-2.83409	0.408464	-0.929957	-1.47297	0.482293	1.07929	0.518619	0.73273	4	Yes
Chmp2b	Q8BJF9	Charged multivesicular body protein 2b [OS=Mus musculus]	-3.5539	-4.38578	-4.34313	-2.95549	-3.11601	-3.78507	-4.54619	-8.49105	0.408605	-3.80957	-4.98458	0.685935	2.40956	0.180056	0.483402	4
Tnik	P83510	Traf2 and NCK-interacting protein kinase [OS=Mus musculus]	-1.45283	-1.92573	-2.12116	-1.60236	-1.35048	-1.7325	-2.50421	-2.99108	0.408951	-1.77552	-2.14457	0.303396	0.740788	0.170877	0.345425	4
Ddah1	Q9CWS0	N(G),N(G)-dimethylarginine dimethylaminohydrolase 1 [OS=Mus musculus]	0.0936969	-0.928997	-0.720691	-0.382557	0.13989	-0.612193	-1.24568	-2.25674	0.409013	-0.484637	-0.993682	0.446493	1.01478	0.921294	1.02123	4
Cuedc2	Q9CXX9	CUE domain-containing protein 2 [OS=Mus musculus]	-2.26741	-2.08375	-2.44512	-1.25551	-1.56958	-2.26323	-2.21757	-4.98941	0.409296	-2.01295	-2.75995	0.526067	1.51969	0.261342	0.550623	4
Vamp2	P63044	Vesicle-associated membrane protein 2 [OS=Mus musculus]	-0.929417	-1.6457	-1.41185	-1.22012	-0.75528	-1.31071	-2.01851	-3.07986	0.409359	-1.30177	-1.79109	0.303159	1.00271	0.232882	0.559835	4
Gdap1l1	Q8VE33	Ganglioside-induced differentiation-associated protein 1-like 1 [OS=Mus musculus]	-0.943735	-2.01965	-1.66242	-0.991155	-0.950669	-1.34573	-2.10203	-3.43437	0.409388	-1.40424	-1.9582	0.525388	1.09392	0.374143	0.558638	4
Dip2b	Q3UH60	Disco-interacting protein 2 homolog B [OS=Mus musculus]	-1.48485	-2.16735	-2.24333	-1.93654	-1.64542	-1.80876	-2.6926	-3.10956	0.409406	-1.95802	-2.31409	0.341354	0.702025	0.174337	0.30337	4
Luc7l2	Q7TNC4	Putative RNA-binding protein Luc7-like 2 [OS=Mus musculus]	-2.42434	-3.2205	-3.07228	-2.6114	-2.15986	-2.85891	-3.70511	-4.95202	0.409664	-2.83213	-3.41898	0.375729	1.20155	0.132667	0.351435	4
Ppid	Q9CR16	Peptidyl-prolyl cis-trans isomerase D [OS=Mus musculus]	-0.570466	-1.38422	-1.74334	-0.903152	-0.619287	-1.33722	-1.71329	-2.88381	0.409854	-1.15029	-1.6384	0.51759	0.946211	0.449963	0.57752	4
Hnrnpul2	Q00PI9	Heterogeneous nuclear ribonucleoprotein U-like protein 2 [OS=Mus musculus]	-1.69788	-2.55528	-2.37216	-1.63576	-1.41842	-2.08338	-2.80293	-4.90963	0.409915	-2.06527	-2.80359	0.466813	1.51358	0.22603	0.539873	4
Cyfip2	Q5SQX6	Cytoplasmic FMR1-interacting protein 2 [OS=Mus musculus]	-0.544748	-1.30752	-1.3246	-0.811193	-0.402634	-1.03645	-1.79816	-2.74398	0.410163	-0.997015	-1.49531	0.384188	1.00919	0.385338	0.674906	4
Nptn	P97300	Neuroplastin [OS=Mus musculus]	-0.846649	-1.90858	-1.1515	-1.01355	-0.514141	-1.30539	-2.0152	-3.99095	0.410198	-1.23007	-1.95642	0.469197	1.48849	0.38144	0.760822	4
Snf8	Q9CZ28	Vacuolar-sorting protein SNF8 [OS=Mus musculus]	-1.08815	-2.34781	-1.81993	-1.34471	-0.990906	-1.83399	-2.38452	-3.6695	0.4106	-1.65015	-2.21973	0.555187	1.12365	0.336446	0.506212	4
Prpf3	Q922U1	U4/U6 small nuclear ribonucleoprotein Prp3 [OS=Mus musculus]	-1.368	-2.70361	-2.57236	-1.6563	-1.09179	-2.71409	-3.04008	-3.8679	0.410856	-2.07507	-2.67846	0.662739	1.16395	0.319382	0.434557	4
Pdxdc1	Q99K01-2	Isoform 2 of Pyridoxal-dependent decarboxylase domain-containing protein 1 [OS=Mus musculus]	-3.05553	-3.76367	-3.43436	-2.98915	-2.79876	-3.28659	-3.92729	-5.62119	0.411087	-3.31068	-3.90846	0.360085	1.2318	0.108765	0.315161	4
Cpne3	Q8BT60	Copine-3 [OS=Mus musculus]	-1.19245	-1.65609	-1.75172	-1.49695	-1.00654	-1.36164	-2.35494	-3.6504	0.411161	-1.5243	-2.09338	0.24492	1.18454	0.160677	0.565849	4
Usp39	Q3TIX9	Ubiquitin carboxyl-terminal hydrolase 39 [OS=Mus musculus]	-0.479889	-1.04836	-1.35805	-0.893085	-0.61557	-0.776035	-1.47883	-3.27854	0.411241	-0.944846	-1.53724	0.365293	1.21989	0.386616	0.79356	4
Uqcrc1	Q9CZ13	Cytochrome b-c1 complex subunit 1, mitochondrial [OS=Mus musculus]	-1.73826	-2.68301	-2.43816	-2.27844	-1.76177	-2.34092	-3.05775	-3.6285	0.411244	-2.28447	-2.69723	0.400348	0.816351	0.175248	0.302662	4	Yes
Cat	P24270	Catalase [OS=Mus musculus]	-2.20945	-3.0665	-2.28662	-2.12199	-1.76184	-2.81291	-2.79998	-4.74935	0.411636	-2.42114	-3.03102	0.435462	1.24692	0.179858	0.411386	4
Enah	Q03173	Protein enabled homolog [OS=Mus musculus]	-0.93009	-1.99107	-1.73958	-1.25923	-0.918569	-1.67705	-1.96712	-3.59652	0.41178	-1.47999	-2.03982	0.475996	1.12804	0.32162	0.55301	4
Btbd8	D3YUB6	BTB/POZ domain-containing protein 8 [OS=Mus musculus]	-2.17577	-2.70125	-2.73104	-2.88042	-2.01986	-2.55913	-3.4188	-4.96658	0.41191	-2.62212	-3.24109	0.30772	1.28651	0.117356	0.396938	4
Eno1	P17182	Alpha-enolase [OS=Mus musculus]	0.480678	-0.877211	-1.01684	-0.490819	-0.00385659	-0.694316	-0.936898	-2.52141	0.411992	-0.476049	-1.03912	0.675509	1.06432	1.41899	1.02425	4
Robo2	Q7TPD3	Roundabout homolog 2 [OS=Mus musculus]	-2.45275	-3.69153	-2.70603	-2.79623	-1.89065	-3.26076	-3.81876	-5.98868	0.412093	-2.91164	-3.73972	0.53988	1.70417	0.185421	0.455694	4
Pmm2	Q9Z2M7	Phosphomannomutase 2 [OS=Mus musculus]	-0.520864	-1.2471	-1.19714	-0.824628	-0.341213	-0.936253	-1.73374	-3.03026	0.41218	-0.947431	-1.51037	0.34117	1.16283	0.3601	0.769897	4
Tagln2	Q9WVA4	Transgelin-2 [OS=Mus musculus]	-1.04349	-1.92688	-1.88313	-1.5128	-1.10142	-1.61482	-2.10572	-4.02578	0.412433	-1.59157	-2.21194	0.409892	1.27686	0.257539	0.577258	4
Hspa12a	Q8K0U4	Heat shock 70 kDa protein 12A [OS=Mus musculus]	0.15613	-1.13381	-1.27887	-0.160141	0.160362	-0.968133	-1.30294	-2.93229	0.41281	-0.604173	-1.26075	0.709684	1.27815	1.17464	1.0138	4
Hdhd2	Q3UGR5	Haloacid dehalogenase-like hydrolase domain-containing protein 2 [OS=Mus musculus]	-0.25274	-0.643318	-1.01857	-0.748904	-0.00705476	-0.787089	-1.40708	-2.49758	0.412931	-0.665882	-1.1747	0.31753	1.05161	0.476856	0.895215	4
Akr1a1	Q9JII6	Aldo-keto reductase family 1 member A1 [OS=Mus musculus]	-0.145121	-1.00249	-1.11779	-0.618539	-0.240111	-0.707126	-1.34465	-2.70625	0.413197	-0.720985	-1.24954	0.439247	1.07148	0.609232	0.857504	4
Tagln	P37804	Transgelin [OS=Mus musculus]	-0.572679	-1.70606	-1.64883	-0.988084	-0.702332	-1.37586	-1.73241	-3.42569	0.413347	-1.22891	-1.80907	0.545479	1.15929	0.443871	0.64082	4
Mon2	Q80TL7	Protein MON2 homolog [OS=Mus musculus]	-2.31461	-2.73778	-2.70096	-2.6322	-1.96323	-2.88425	-3.06679	-4.33925	0.413412	-2.59639	-3.06338	0.192881	0.978139	0.0742884	0.3193	4
Qars1	Q8BML9	Glutamine--tRNA ligase [OS=Mus musculus]	0.0361597	-2.11426	-1.51353	-0.427295	-0.477944	-2.06492	-1.02034	-3.18442	0.413513	-1.00473	-1.68691	0.984345	1.19601	0.979711	0.708999	4
Trio	Q0KL02	Triple functional domain protein [OS=Mus musculus]	-1.21899	-1.83192	-1.91733	-1.39127	-1.15003	-1.58048	-2.17986	-3.14249	0.413994	-1.58988	-2.01322	0.338038	0.863209	0.212618	0.428771	4
Tiam2	Q6ZPF3	Rho guanine nucleotide exchange factor TIAM2 [OS=Mus musculus]	-1.99211	-2.04755	-2.53893	-2.28289	-1.76537	-2.22857	-2.9089	-3.28621	0.414323	-2.21537	-2.54726	0.249842	0.680621	0.112777	0.267197	4
Pcsk2	P21661	Neuroendocrine convertase 2 [OS=Mus musculus]	-1.59808	-3.46597	-2.53998	-3.03302	-2.4021	-2.58496	-3.47249	-4.20945	0.414742	-2.65926	-3.16725	0.80225	0.837431	0.301682	0.264403	4
Abhd12	Q99LR1	Lysophosphatidylserine lipase ABHD12 [OS=Mus musculus]	-1.61556	-2.03594	-2.28788	-1.53168	-1.10128	-1.74879	-2.96511	-4.56071	0.415128	-1.86776	-2.59397	0.356532	1.52187	0.190887	0.586695	4	Yes
Psph	Q99LS3	Phosphoserine phosphatase [OS=Mus musculus]	-0.898264	-1.64777	-1.77765	-1.1996	-0.803515	-1.54328	-1.88164	-3.53676	0.415149	-1.38082	-1.9413	0.405972	1.15499	0.294008	0.594958	4
Pik3c3	Q6PF93	Phosphatidylinositol 3-kinase catalytic subunit type 3 [OS=Mus musculus]	-1.53808	-2.13702	-1.95776	-1.89701	-1.28091	-1.84012	-2.7633	-3.5909	0.415427	-1.88247	-2.36881	0.251187	1.01852	0.133435	0.429972	4
Stip1	Q60864	Stress-induced-phosphoprotein 1 [OS=Mus musculus]	-0.413269	-1.31601	-1.41684	-0.976998	-0.338472	-1.20893	-1.77226	-2.96114	0.4155	-1.03078	-1.5702	0.452626	1.09897	0.439111	0.699892	4
Nebl	Q9DC07	LIM zinc-binding domain-containing Nebulette [OS=Mus musculus]	-0.235552	-0.841464	-1.20031	-0.860171	-0.331895	-0.922476	-1.255	-2.21308	0.415506	-0.784373	-1.18061	0.401335	0.787078	0.511663	0.666669	4
Fn3k	Q9ER35	Fructosamine-3-kinase [OS=Mus musculus]	-0.373997	-1.16885	-1.61983	-0.648237	-0.703167	-1.16993	-1.16993	-2.31553	0.415563	-0.952729	-1.33964	0.553589	0.686796	0.581056	0.512673	4
Phyhipl	Q8BGT8	Phytanoyl-CoA hydroxylase-interacting protein-like [OS=Mus musculus]	-1.66809	-2.42223	-2.38798	-1.86741	-1.342	-2.13753	-2.97809	-4.38624	0.415635	-2.08643	-2.71096	0.377127	1.30138	0.180752	0.480045	4
Mthfd1	Q922D8	C-1-tetrahydrofolate synthase, cytoplasmic [OS=Mus musculus]	-0.686021	-1.38497	-1.37337	-1.06693	-0.563595	-1.22591	-1.7222	-2.92635	0.415824	-1.12782	-1.60951	0.329299	0.997974	0.291978	0.620046	4
Flnb	Q80X90	Filamin-B [OS=Mus musculus]	-1.31712	-2.12632	-2.05763	-1.83117	-1.20409	-1.83288	-2.64042	-3.87652	0.415866	-1.83306	-2.38848	0.366347	1.15314	0.199856	0.482793	4
Pip4k2a	O70172	Phosphatidylinositol 5-phosphate 4-kinase type-2 alpha [OS=Mus musculus]	-0.229627	-0.701807	-0.85457	-0.714856	-0.113587	-0.655458	-1.22855	-2.28966	0.415917	-0.625215	-1.07182	0.272639	0.93082	0.436072	0.868452	4
Cul5	Q9D5V5	Cullin-5 [OS=Mus musculus]	-0.822567	-1.56372	-1.52466	-1.16566	-0.626596	-1.25569	-2.19509	-3.04801	0.416068	-1.26915	-1.78135	0.347468	1.06229	0.27378	0.596341	4
Hdgf	P51859	Hepatoma-derived growth factor [OS=Mus musculus]	-0.771376	-1.52934	-1.57547	-1.16312	-0.756892	-1.23859	-1.86383	-3.37832	0.416183	-1.25983	-1.80941	0.374258	1.13989	0.297071	0.629982	4
Rpl8	P62918	Large ribosomal subunit protein uL2 [OS=Mus musculus]	-1.10065	-1.40599	-1.16895	-0.988381	-0.383128	-0.950169	-2.24562	-4.70506	0.41634	-1.16599	-2.07099	0.17647	1.92128	0.151347	0.927708	4
Kalrn	A2CG49	Kalirin [OS=Mus musculus]	-1.03525	-1.72205	-1.85925	-1.42964	-1.02946	-1.47913	-2.13334	-3.40082	0.416552	-1.51155	-2.01069	0.364587	1.03165	0.241201	0.51308	4
Fh	P97807	Fumarate hydratase, mitochondrial [OS=Mus musculus]	-0.137157	-0.580668	-0.738807	-0.430528	-0.0598004	-0.329913	-1.21166	-1.89876	0.417033	-0.47179	-0.875032	0.256147	0.841246	0.542927	0.961389	4	Yes
Cpne6	Q9Z140	Copine-6 [OS=Mus musculus]	-1.53234	-1.74587	-1.91193	-2.09088	-1.49549	-1.50732	-2.67186	-3.34413	0.417193	-1.82026	-2.2547	0.238099	0.912113	0.130805	0.404539	4
Hspa12b	Q9CZJ2	Heat shock 70 kDa protein 12B [OS=Mus musculus]	-0.757311	-1.5565	-1.26767	-1.08824	-0.583816	-1.15056	-1.85397	-3.43894	0.417197	-1.16743	-1.75682	0.334611	1.23591	0.286622	0.703494	4
Psmc5	P62196	26S proteasome regulatory subunit 8 [OS=Mus musculus]	-1.20181	-1.70989	-1.9655	-1.532	-1.12899	-1.51511	-2.28284	-3.42717	0.41731	-1.6023	-2.08853	0.320843	1.01312	0.200239	0.485088	4
Rpa2	Q62193	Replication protein A 32 kDa subunit [OS=Mus musculus]	-2.41408	-3.42942	-3.30543	-2.19649	-2.6284	-2.63669	-3.56768	-4.29412	0.417316	-2.83635	-3.28172	0.621688	0.806149	0.219185	0.245648	4
Mtor	Q9JLN9	Serine/threonine-protein kinase mTOR [OS=Mus musculus]	-1.48019	-2.10248	-2.0791	-1.76912	-1.28697	-1.92975	-2.47225	-3.69151	0.417348	-1.85772	-2.34512	0.293991	1.01999	0.158253	0.434942	4	Yes
Htatsf1	Q8BGC0	17S U2 SnRNP complex component HTATSF1 [OS=Mus musculus]	-4.21854	-4.84723	-4.77684	-3.00541	-3.68118	-4.49685	-5.21723	-5.50521	0.417644	-4.212	-4.72512	0.852146	0.814993	0.202314	0.172481	4
Fbxo30	Q8BJL1	F-box only protein 30 [OS=Mus musculus]	-2.95366	-4.58925	-4.48971	-2.7101	-2.93048	-3.44727	-4.94608	-7.46964	0.417842	-3.68568	-4.69837	0.991717	2.03568	0.269073	0.433274	4
Arrb1	Q8BWG8	Beta-arrestin-1 [OS=Mus musculus]	-1.42099	-2.94753	-2.55849	-2.848	-1.03213	-1.40028	-2.18269	-3.12611	0.417912	-2.44375	-1.9353	0.701527	0.927574	0.28707	0.479291	4
Rpl13a	P19253	Large ribosomal subunit protein uL13 [OS=Mus musculus]	0.164147	-1.46584	-1.28064	-0.0383139	0.326338	-1.43604	-1.24839	-3.23967	0.418491	-0.655161	-1.39944	0.836697	1.45933	1.27709	1.04279	4
Slc2a3	P32037	Solute carrier family 2, facilitated glucose transporter member 3 [OS=Mus musculus]	-0.619146	-1.83612	-1.28466	-1.3406	-0.804	-1.24667	-2.0883	-2.64848	0.41863	-1.27013	-1.69686	0.499768	0.828389	0.393478	0.488188	4
Tpr	F6ZDS4	Nucleoprotein TPR [OS=Mus musculus]	-2.17489	-2.85745	-2.97388	-2.27276	-1.97736	-2.73201	-3.07589	-4.72206	0.418711	-2.56974	-3.12683	0.40423	1.15823	0.157304	0.370418	4
Mink1	Q9JM52	Misshapen-like kinase 1 [OS=Mus musculus]	-1.82884	-2.2129	-2.35515	-2.04154	-1.6344	-1.99176	-2.95633	-3.45818	0.418782	-2.10961	-2.51017	0.22688	0.843308	0.107546	0.335957	4
Tomm70	Q9CZW5	Mitochondrial import receptor subunit TOM70 [OS=Mus musculus]	-0.524216	-1.17629	-1.18817	-0.660538	-0.172181	-1.05219	-1.72751	-2.49839	0.419238	-0.887303	-1.36257	0.345103	0.989383	0.388935	0.726117	4	Yes
Uba6	Q8C7R4	Ubiquitin-like modifier-activating enzyme 6 [OS=Mus musculus]	-1.0117	-1.61749	-1.7539	-1.2908	-0.934112	-1.41264	-1.98658	-3.28563	0.419345	-1.41847	-1.90474	0.333607	1.01618	0.235187	0.533499	4
Mrpl40	Q9Z2Q5	Large ribosomal subunit protein mL40 [OS=Mus musculus]	-1.16146	-1.19994	-1.55141	-0.466876	-0.427749	-0.981141	-2	-3.7885	0.419434	-1.09492	-1.79935	0.453974	1.47735	0.414618	0.82105	4	Yes
Srm	Q64674	Spermidine synthase [OS=Mus musculus]	-1.49691	-1.85534	-2.16314	-1.9462	-1.45202	-1.76869	-2.49644	-3.39235	0.419606	-1.8654	-2.27737	0.277527	0.862389	0.148777	0.378677	4
Crym	O54983	Ketimine reductase mu-crystallin [OS=Mus musculus]	-0.197464	-1.01127	-0.876078	-0.554657	-0.0666091	-0.608785	-1.5025	-2.51899	0.419826	-0.659867	-1.17422	0.362913	1.07435	0.549978	0.914948	4
Pir	Q9D711	Pirin [OS=Mus musculus]	-1.13684	-2.16466	-2.08697	-1.30098	-1.15997	-1.63342	-2.28176	-4.20179	0.419996	-1.67236	-2.31923	0.528822	1.33662	0.316212	0.576319	4
Stam2	O88811	Signal transducing adapter molecule 2 [OS=Mus musculus]	-1.49714	-3.8134	-2.90087	-1.64034	-2.03868	-4.05974	-3.44677		0.42003	-2.46294	-3.18173	1.09924	1.03627	0.446311	0.325694	4
Nup93	Q8BJ71	Nuclear pore complex protein Nup93 [OS=Mus musculus]	-1.05587	-1.58853	-1.83285	-1.50131	-0.871695	-1.44308	-2.34848	-3.4647	0.420118	-1.49464	-2.03199	0.324427	1.13224	0.217061	0.55721	4
Plch2	A2AP18	1-phosphatidylinositol 4,5-bisphosphate phosphodiesterase eta-2 [OS=Mus musculus]	-0.0906025	-1.13583	-1.10852	-0.541709	-0.117523	-0.707819	-1.36678	-3.55582	0.420218	-0.719167	-1.43699	0.500597	1.50189	0.696079	1.04517	4
Srgap2	Q91Z67	SLIT-ROBO Rho GTPase-activating protein 2 [OS=Mus musculus]	-1.31752	-2.33285	-2.06478	-1.5071	-1.10265	-1.91903	-2.59931	-3.87212	0.42027	-1.80556	-2.37328	0.473461	1.17167	0.262224	0.493694	4
Shpk	Q9D5J6	Sedoheptulokinase [OS=Mus musculus]	-0.53578	-1.4463	-1.40959	-0.715298	-0.446893	-1.10221	-1.64217	-3.14521	0.420441	-1.02674	-1.58412	0.46927	1.14977	0.457048	0.725808	4
Rab9a	Q9R0M6	Ras-related protein Rab-9A [OS=Mus musculus]	-2.57154	-3.24961	-2.98658	-2.93411	-2.54565	-2.39132	-3.74496	-7.49985	0.421088	-2.93546	-4.04544	0.279132	2.38108	0.0950896	0.588584	4
Aldh18a1	Q9Z110	Delta-1-pyrroline-5-carboxylate synthase [OS=Mus musculus]	-0.782211	-1.32627	-1.49038	-1.14296	-0.805243	-0.881059	-2.01132	-3.08114	0.421186	-1.18545	-1.69469	0.303986	1.07635	0.256429	0.635132	4	Yes
Hadhb	Q99JY0	Trifunctional enzyme subunit beta, mitochondrial [OS=Mus musculus]	-1.75783	-1.43533	-1.83785	-2.0688	-1.65414	-1.43488	-2.44136	-2.84814	0.421318	-1.77495	-2.09463	0.262005	0.662646	0.147613	0.316354	4	Yes
Cyfip1	Q7TMB8	Cytoplasmic FMR1-interacting protein 1 [OS=Mus musculus]	-0.552646	-1.32058	-1.32844	-0.841015	-0.412538	-1.02661	-1.79628	-2.73639	0.421662	-1.01067	-1.49295	0.381047	1.00381	0.377024	0.672366	4
Yars1	Q91WQ3	Tyrosine--tRNA ligase, cytoplasmic [OS=Mus musculus]	-1.41453	-2.12757	-2.28516	-1.80673	-1.35397	-1.84723	-2.7542	-3.56914	0.421838	-1.9085	-2.38113	0.38481	0.981605	0.20163	0.412242	4
Khdrbs3	Q9R226	KH domain-containing, RNA-binding, signal transduction-associated protein 3 [OS=Mus musculus]	-2.16701	-2.79254	-2.68158	-2.17226	-1.74171	-2.45199	-3.23238	-5.1169	0.421846	-2.45335	-3.13574	0.330726	1.45432	0.134806	0.463789	4
Csnk2a1	Q60737	Casein kinase II subunit alpha [OS=Mus musculus]	-1.19781	-1.81413	-1.62844	-1.6495	-0.886886	-1.71329	-2.02061	-5.13955	0.421867	-1.57247	-2.44008	0.263211	1.86223	0.167387	0.763184	4
Pgd	Q9DCD0	6-phosphogluconate dehydrogenase, decarboxylating [OS=Mus musculus]	-0.188279	-0.669794	-1.31607	-0.569947	-0.674724	-0.5643	-0.874289	-2.15567	0.421882	-0.686023	-1.06725	0.468489	0.736869	0.682906	0.69044	4
Prmt7	Q922X9	Protein arginine N-methyltransferase 7 [OS=Mus musculus]	-2.76363	-3.02237	-2.35399	-2.5818	-2.24131	-2.53605	-3.24131	-5.17991	0.421983	-2.68045	-3.29965	0.282923	1.32186	0.105551	0.400607	4
Ptprd	Q64487-1	Isoform C of Receptor-type tyrosine-protein phosphatase delta [OS=Mus musculus]	-1.63673	-2.38833	-2.64883	-2.20076	-1.58734	-2.22041	-2.95093	-4.53131	0.422177	-2.21866	-2.8225	0.429261	1.26815	0.193477	0.449302	4
Arhgef9	Q3UTH8	Rho guanine nucleotide exchange factor 9 [OS=Mus musculus]	-3.17186	-3.87728	-3.73462	-2.7466	-2.82714	-3.55491	-4.03767	-4.85977	0.422206	-3.38259	-3.81987	0.522024	0.853336	0.154327	0.223394	4
Babam2	Q8K3W0	BRISC and BRCA1-A complex member 2 [OS=Mus musculus]	-1.09375	-1.94877	-1.67769	-1.24347	-0.959984	-1.56704	-2.147	-2.94689	0.422319	-1.49092	-1.90523	0.393059	0.846831	0.263635	0.444477	4
Bcas1	Q80YN3	Breast carcinoma-amplified sequence 1 homolog [OS=Mus musculus]	0.162675	-1.15593	-0.718776	-0.200414	0.206495	-0.394639	-1.29209	-3.69581	0.422588	-0.47811	-1.29401	0.578813	1.71552	1.21063	1.32574	4
Tubb3	Q9ERD7	Tubulin beta-3 chain [OS=Mus musculus]	-0.0216996	-0.553609	-0.676203	-0.404808	0.0506097	-0.309449	-1.14999	-1.92797	0.422606	-0.41408	-0.834201	0.284151	0.885873	0.686222	1.06194	4
Hnrnpc	Q9Z204-2	Isoform C1 of Heterogeneous nuclear ribonucleoproteins C1/C2 [OS=Mus musculus]	-2.9705	-3.17963	-3.284	-2.14742	-2.73246	-2.53545	-3.47151	-5.14459	0.422636	-2.89539	-3.471	0.515399	1.18625	0.178007	0.341761	4
Evl	P70429	Ena/VASP-like protein [OS=Mus musculus]	-1.6948	-2.58197	-2.32275	-1.88807	-1.5534	-2.04186	-3.01947	-3.81966	0.422821	-2.12189	-2.6086	0.403772	1.01162	0.190289	0.387802	4
Acsl4	Q9QUJ7	Long-chain-fatty-acid--CoA ligase 4 [OS=Mus musculus]	-2.60666	-3.36565		-3.56359	-2.28264	-4.26127		-8.34873	0.423279	-3.17863	-4.96421	0.505135	3.09353	0.158916	0.623168	3	Yes
Kpnb1	P70168	Importin subunit beta-1 [OS=Mus musculus]	-0.514439	-1.1963	-1.34562	-0.961438	-0.556826	-0.933972	-1.53167	-3.21814	0.423289	-1.00445	-1.56015	0.362935	1.17594	0.361327	0.753733	4
Exoc7	O35250	Exocyst complex component 7 [OS=Mus musculus]	-0.843583	-1.81158	-1.76338	-1.01374	-0.774315	-1.40377	-2.07236	-3.26114	0.423555	-1.35807	-1.8779	0.50107	1.06362	0.368957	0.566389	4
Camsap2	Q8C1B1	Calmodulin-regulated spectrin-associated protein 2 [OS=Mus musculus]	-2.56465	-3.22607	-2.69782	-2.3146	-2.25385	-2.63555	-3.26255	-4.69318	0.42364	-2.70079	-3.21128	0.384534	1.07188	0.142378	0.333787	4
Dync1h1	Q9JHU4	Cytoplasmic dynein 1 heavy chain 1 [OS=Mus musculus]	-1.07183	-1.65743	-1.85094	-1.41069	-0.965338	-1.47298	-2.15784	-3.34142	0.423864	-1.49772	-1.98439	0.33627	1.02821	0.224521	0.518147	4
Nudt16	Q6P3D0	U8 snoRNA-decapping enzyme [OS=Mus musculus]	-0.792581	-1.65945	-1.80868	-1.25487	-0.740853	-1.4529	-2.0161	-3.74329	0.423902	-1.3789	-1.98828	0.455546	1.28109	0.33037	0.644317	4
Ythdf3	Q8BYK6	YTH domain-containing family protein 3 [OS=Mus musculus]	-2.5726	-3.66493	-4.22523	-3.02572	-3.3448	-3.66016	-3.88118	-3.99031	0.423951	-3.37212	-3.71911	0.724053	0.284838	0.214718	0.0765875	4
Cdkl5	Q3UTQ8	Cyclin-dependent kinase-like 5 [OS=Mus musculus]	-0.905003	-2.53303	-2.44815	-2.118	-1.95335	-2.03427	-2.27528	-3.56478	0.424018	-2.00105	-2.45692	0.752307	0.751127	0.375957	0.305719	4
Srek1	Q8BZX4	Splicing regulatory glutamine/lysine-rich protein 1 [OS=Mus musculus]	-3.44545	-4.08046	-3.21372	-3.19523	-2.32646	-3.14522	-5.67129	-6.50779	0.42406	-3.48372	-4.41269	0.413798	1.99435	0.118781	0.451958	4
Cand2	Q6ZQ73	Cullin-associated NEDD8-dissociated protein 2 [OS=Mus musculus]	-0.766136	-1.31074	-1.29491	-1.08466	-0.580025	-1.07591	-1.73681	-3.1254	0.424085	-1.11411	-1.62954	0.253841	1.1041	0.227841	0.677553	4
Tubb6	Q922F4	Tubulin beta-6 chain [OS=Mus musculus]	-0.0840009	-0.560124	-0.797912	-0.589684	-0.0915234	-0.371076	-1.24249	-1.90333	0.42434	-0.50793	-0.902105	0.30178	0.82812	0.594137	0.917986	4
Dnajb2	Q9QYI5	DnaJ homolog subfamily B member 2 [OS=Mus musculus]	-2.1822	-2.72165	-2.30438	-2.77644	-1.92401	-2.26218	-3.42025	-4.82018	0.424588	-2.49617	-3.10666	0.297072	1.30974	0.119011	0.421592	4
Lcp1	Q61233	Plastin-2 [OS=Mus musculus]	-0.665591	-1.23725	-1.41543	-0.985294	-0.644256	-0.977263	-1.74189	-2.59191	0.425063	-1.07589	-1.48883	0.325514	0.867146	0.302553	0.582435	4
Stk24	Q99KH8	Serine/threonine-protein kinase 24 [OS=Mus musculus]	-1.65914	-1.95799	-2.60587	-2.36726	-2.02755	-2.01946	-2.51344	-3.29546	0.425158	-2.14757	-2.46397	0.421428	0.60052	0.196235	0.24372	4
Dpcd	Q8BPA8	Protein DPCD [OS=Mus musculus]	-1.77872	-2.55524	-2.79664	-2.27667	-1.65569	-2.33196	-3.35612	-4.20803	0.425511	-2.35182	-2.88795	0.437164	1.12389	0.185883	0.389166	4
Armc8	Q9DBR3	Armadillo repeat-containing protein 8 [OS=Mus musculus]	-1.65156	-2.51393	-2.45433	-2.0852	-1.69042	-2.16814	-2.70608	-4.22717	0.425884	-2.17625	-2.69795	0.39789	1.10066	0.182833	0.407963	4
Srpra	Q9DBG7	Signal recognition particle receptor subunit alpha [OS=Mus musculus]	-2.33386	-2.92382	-2.90887	-2.23266	-2.07755	-2.19206	-3.24313	-8.45258	0.426003	-2.5998	-3.99133	0.367891	3.02007	0.141507	0.756659	4
Arhgef17	Q80U35	Rho guanine nucleotide exchange factor 17 [OS=Mus musculus]	-3.82734	-4.80497	-5.18349	-3.7084	-5.29834	-4.77987		-4.27898	0.426208	-4.38105	-4.78573	0.72633	0.509708	0.165789	0.106506	4
Nudc	O35685	Nuclear migration protein nudC [OS=Mus musculus]	-1.62446	-2.37867	-2.38633	-1.57987	-1.55535	-2.17371	-3.08969	-2.4976	0.426354	-1.99233	-2.32909	0.450901	0.640244	0.226318	0.27489	4
Myh11	O08638	Myosin-11 [OS=Mus musculus]	-1.26873	-1.57258	-1.77052	-0.940822	-0.58208	-1.82623	-2.17137	-2.68038	0.426529	-1.38816	-1.81502	0.362667	0.893701	0.261257	0.492393	4
Plcb1	Q9Z1B3	1-phosphatidylinositol 4,5-bisphosphate phosphodiesterase beta-1 [OS=Mus musculus]	-0.737735	-1.11772	-1.49691	-1.3161	-0.823409	-1.02228	-1.72055	-2.76549	0.426642	-1.16712	-1.58293	0.325458	0.877227	0.278857	0.554178	4
Washc1	Q8VDD8	WASH complex subunit 1 [OS=Mus musculus]	-0.994977	-2.29134	-2.04898	-1.20264	-1.16084	-1.74275	-2.23613	-3.29753	0.426716	-1.63449	-2.10931	0.632122	0.90589	0.38674	0.429472	4
Smarcb1	Q9Z0H3	SWI/SNF-related matrix-associated actin-dependent regulator of chromatin subfamily B member 1 [OS=Mus musculus]	-1.54678	-2.44305	-2.12964	-1.75464	-1.20798	-2.02144	-2.76589	-4.49151	0.426991	-1.96853	-2.6217	0.397807	1.39951	0.202084	0.533817	4
Cog3	Q8CI04	Conserved oligomeric Golgi complex subunit 3 [OS=Mus musculus]	-1.0217	-2.19162	-1.88729	-2.2935	-1.53867	-2.22588	-2.02106	-3.08616	0.427197	-1.84853	-2.21794	0.5776	0.646538	0.312466	0.291503	4
Eif5	P59325	Eukaryotic translation initiation factor 5 [OS=Mus musculus]	-0.71163	-3.41457	-2.78968	-1.24827	-0.787939	-3.30901	-2.7122	-5.10925	0.427203	-2.04104	-2.9796	1.27055	1.78127	0.6225	0.597823	4
Prkar2a	P12367	cAMP-dependent protein kinase type II-alpha regulatory subunit [OS=Mus musculus]	0.459888	-1.31124	-1.0611	-0.144967	0.319279	-1.05334	-1.15989	-2.741	0.427222	-0.514354	-1.15874	0.820477	1.25156	1.59516	1.0801	4
Wdr7	Q920I9	WD repeat-containing protein 7 [OS=Mus musculus]	-0.00515603	-1.14568	-1.24353	-0.401378	-0.0213665	-0.804225	-1.43103	-2.95119	0.427261	-0.698936	-1.30195	0.596109	1.24154	0.85288	0.953599	4
Atg9a	Q68FE2	Autophagy-related protein 9A [OS=Mus musculus]	-4.76377	-4.07571		-3.23325	-2.56911	-3.97628		-3.85599	0.427447	-4.02424	-3.46713	0.766554	0.78003	0.190484	0.224979	3	Yes
Pcbp1	P60335	Poly(rC)-binding protein 1 [OS=Mus musculus]	-2.03199	-2.5842	-2.73237	-2.27656	-1.80076	-2.56822	-3.00977	-3.90111	0.427572	-2.40628	-2.81997	0.313533	0.876939	0.130298	0.310975	4
Bbs5	Q9CZQ9	Bardet-Biedl syndrome 5 protein homolog [OS=Mus musculus]	-0.833539	-1.36405	-1.70955	-1.05285	-0.850519	-1.25424	-1.75174	-2.51728	0.427754	-1.24	-1.59344	0.381271	0.717755	0.307477	0.450443	4
Dlgap4	B1AZP2	Disks large-associated protein 4 [OS=Mus musculus]	-0.584451	-1.97667	-1.76206	-1.03624	-0.484542	-1.92246	-2.13603	-2.85154	0.428066	-1.33986	-1.84864	0.644623	0.992407	0.481113	0.53683	4
Galk1	Q9R0N0	Galactokinase [OS=Mus musculus]	-0.311309	-1.3503	-1.14138	-0.637753	-0.435963	-0.768076	-1.42043	-2.93898	0.428113	-0.860188	-1.39086	0.472592	1.11014	0.549406	0.798168	4
Rpl6	P47911	Large ribosomal subunit protein eL6 [OS=Mus musculus]	-0.304062	-0.883486	-1.49354	-0.0643346	-0.170644	-1.07673	-1.47969	-1.54528	0.428465	-0.686355	-1.06808	0.638609	0.633143	0.930435	0.592783	4
Diaph1	O08808	Protein diaphanous homolog 1 [OS=Mus musculus]	-1.28822	-2.04295	-1.84392	-1.60745	-1.1068	-1.63194	-2.41988	-3.80536	0.428598	-1.69563	-2.24099	0.324744	1.17425	0.191518	0.523985	4
Dlg4	Q62108	Disks large homolog 4 [OS=Mus musculus]	-0.758992	-1.59593	-1.71049	-1.17815	-0.915936	-1.334	-1.78588	-2.80255	0.428705	-1.31089	-1.70959	0.433261	0.810626	0.330509	0.474164	4
Ptgr2	Q8VDQ1	Prostaglandin reductase 2 [OS=Mus musculus]	-1.02699	-1.8591	-1.83799	-1.34986	-0.87823	-1.53663	-2.28213	-3.4715	0.428808	-1.51849	-2.04212	0.403363	1.11219	0.265635	0.544624	4
Scn3a	A2ASI5	Sodium channel protein type 3 subunit alpha [OS=Mus musculus]	-0.48816	-1.29711	-1.48816	-1.73848	-0.798366	-1.77761	-1.8625	-1.8408	0.429052	-1.25298	-1.56982	0.540962	0.51556	0.431741	0.32842	4
Acly	Q91V92	ATP-citrate synthase [OS=Mus musculus]	-0.522435	-1.19549	-1.46963	-0.946791	-0.671233	-0.99024	-1.50052	-2.62002	0.429264	-1.03358	-1.4455	0.402141	0.854261	0.389074	0.590978	4
Ubqln4	Q99NB8	Ubiquilin-4 [OS=Mus musculus]	-1.17446	-1.98333	-2.12828	-1.9084	-1.54292	-1.83194	-2.07344	-3.17986	0.429517	-1.79862	-2.15704	0.425997	0.715537	0.236847	0.331722	4
Mindy2	Q6PDI6	Ubiquitin carboxyl-terminal hydrolase MINDY-2 [OS=Mus musculus]	-1.42738	-1.76822	-1.73436	-1.41541	-1.13725	-1.48697	-2.36624	-2.72504	0.429523	-1.58634	-1.92887	0.191028	0.740972	0.12042	0.384148	4
Tmod3	Q9JHJ0	Tropomodulin-3 [OS=Mus musculus]	-2.71484	-4.36394	-3.7359	-2.82337	-3.3147	-3.08204	-3.77864	-6.63662	0.430472	-3.40951	-4.203	0.783919	1.64805	0.229921	0.392114	4
Armc6	Q8BNU0	Armadillo repeat-containing protein 6 [OS=Mus musculus]	-0.638492	-1.85758	-1.76673	-1.06514	-0.718428	-1.60747	-1.87772	-3.05949	0.430664	-1.33199	-1.81578	0.582349	0.965787	0.437204	0.531885	4
Lypla2	Q9WTL7	Acyl-protein thioesterase 2 [OS=Mus musculus]	-0.454794	-1.93903	-1.78978	-0.936081	-0.481225	-1.69003	-2.00305	-3.21549	0.430982	-1.27992	-1.84745	0.705558	1.12355	0.551251	0.608163	4
Brsk1	Q5RJI5	Serine/threonine-protein kinase BRSK1 [OS=Mus musculus]	-1.17305	-1.4094	-1.748	-1.72572	-1.17435	-1.27348	-2.1596	-3.17094	0.430997	-1.51404	-1.94459	0.274937	0.92984	0.181591	0.478167	4
Map9	Q3TRR0	Microtubule-associated protein 9 [OS=Mus musculus]	-4.45943		-5.28696	-5.24689	-3.8257	-4.19424		-5.45298	0.431354	-4.99776	-4.49097	0.466637	0.853254	0.0933693	0.189993	3
Bicd1	Q8BR07	Protein bicaudal D homolog 1 [OS=Mus musculus]		-5.29131	-4.76524	-6.02827	-5.46255			-6.39544	0.431857	-5.36161	-5.92899	0.634445	0.65965	0.118331	0.111258	3
Bicd2	Q921C5	Protein bicaudal D homolog 2 [OS=Mus musculus]		-5.29131	-4.76524	-6.02827	-5.46255			-6.39544	0.431857	-5.36161	-5.92899	0.634445	0.65965	0.118331	0.111258	3
Vbp1	P61759	Prefoldin subunit 3 [OS=Mus musculus]	-0.389297	-1.77181	-1.78678	-0.964942	-0.478431	-1.45708	-1.87595	-3.73862	0.431908	-1.22821	-1.88752	0.678379	1.36596	0.552332	0.723679	4
Arhgdia	Q99PT1	Rho GDP-dissociation inhibitor 1 [OS=Mus musculus]	0.366245	-0.966241	-0.78999	-0.557713	0.0206011	-0.746725	-0.76534	-2.72942	0.431919	-0.486925	-1.05522	0.592875	1.17467	1.21759	1.1132	4
Aimp1	P31230	Aminoacyl tRNA synthase complex-interacting multifunctional protein 1 [OS=Mus musculus]	-1.37487	-2.34432	-2.18068	-1.77014	-1.17644	-2.20357	-2.57662	-3.64386	0.432096	-1.9175	-2.40012	0.434973	1.01883	0.226843	0.424492	4
Trim9	Q8C7M3	E3 ubiquitin-protein ligase TRIM9 [OS=Mus musculus]	-0.854278	-2.05127	-1.59733	-1.35476	-0.93849	-1.48386	-2.22327	-2.926	0.432295	-1.46441	-1.8929	0.498782	0.86692	0.340604	0.457984	4
Carmil1	Q6EDY6	F-actin-uncapping protein LRRC16A [OS=Mus musculus]	-1.50404	-2.5643	-2.4975	-1.87601	-1.49633	-1.96467	-3.21842	-3.84086	0.432495	-2.11046	-2.63007	0.509405	1.08632	0.241371	0.41304	4
Ank1	Q02357	Ankyrin-1 [OS=Mus musculus]	-0.645065	-1.48157	-1.28892	-1.37746	-0.596001	-1.19768	-1.84976	-3.31316	0.4326	-1.19825	-1.73915	0.377102	1.16758	0.31471	0.67135	4
Arfgap3	Q9D8S3	ADP-ribosylation factor GTPase-activating protein 3 [OS=Mus musculus]	-2.56999	-3.50753	-3.89832	-1.88237	-2.2584	-3.11085	-4.52588	-4.32657	0.432832	-2.96455	-3.55543	0.911688	1.06714	0.30753	0.300145	4
Hadha	Q8BMS1	Trifunctional enzyme subunit alpha, mitochondrial [OS=Mus musculus]	-0.370238	-0.573108	-1.02807	-0.91867	-0.426426	-0.608213	-1.23243	-1.87361	0.434038	-0.722521	-1.03517	0.304555	0.656951	0.421517	0.634631	4	Yes
Pdk1	Q8BFP9	[Pyruvate dehydrogenase (acetyl-transferring)] kinase isozyme 1, mitochondrial [OS=Mus musculus]	-0.90648	-1.086	-1.24477	-1.53427	-1.01023	-0.881564	-1.84754	-2.30672	0.434161	-1.19288	-1.51151	0.266264	0.681517	0.223211	0.450883	4	Yes
Eif2s2	Q99L45	Eukaryotic translation initiation factor 2 subunit 2 [OS=Mus musculus]	-1.95867	-2.62113	-2.36768	-2.10688	-1.57358	-2.23386	-2.96612	-4.8359	0.435275	-2.26359	-2.90237	0.292237	1.40892	0.129103	0.485439	4
Prep	Q9QUR6	Prolyl endopeptidase [OS=Mus musculus]	-0.470183	-0.863108	-1.28312	-1.0809	-0.526055	-0.795345	-1.50209	-2.58043	0.435289	-0.924327	-1.35098	0.347966	0.91717	0.376453	0.678893	4
Gphn	Q8BUV3	Gephyrin [OS=Mus musculus]	-0.601741	-1.0434	-1.1957	-0.997088	-0.596562	-0.874305	-1.37575	-2.666	0.435749	-0.959483	-1.37815	0.253137	0.917114	0.263827	0.665466	4
Cutc	Q9D8X1	Copper homeostasis protein cutC homolog [OS=Mus musculus]	-0.226244	-1.24132	-1.16843	-0.967882	-0.271471	-1.08148	-1.53215	-2.49308	0.435935	-0.900969	-1.34454	0.464437	0.926464	0.515486	0.689054	4
Rab24	P35290	Ras-related protein Rab-24 [OS=Mus musculus]	-0.592503	-1.52843	-1.39608	-0.94226	-0.531185	-1.15704	-1.81264	-2.75213	0.43609	-1.11482	-1.56325	0.429252	0.949699	0.385042	0.607517	4
Psma1	Q9R1P4	Proteasome subunit alpha type-1 [OS=Mus musculus]	-0.374021	-1.03759	-1.49717	-0.75545	-0.477467	-0.764574	-1.5798	-2.83271	0.436213	-0.916058	-1.41364	0.473308	1.055	0.516678	0.746301	4
Lrba	Q9ESE1	Lipopolysaccharide-responsive and beige-like anchor protein [OS=Mus musculus]	-1.192	-1.78727	-1.87522	-1.66109	-1.40898	-1.34816	-2.0665	-3.64061	0.436272	-1.6289	-2.11606	0.304231	1.06714	0.186771	0.504303	4
Tpm1	P58771	Tropomyosin alpha-1 chain [OS=Mus musculus]	-0.620495	-1.24161	-1.49953	-0.590736	-0.531856	-1.02128	-1.54249	-2.45599	0.436372	-0.988094	-1.3879	0.45419	0.822989	0.459662	0.592973	4
Clptm1	Q8VBZ3	Putative lipid scramblase CLPTM1 [OS=Mus musculus]	-2.40866	-3.84842	-3.62165	-2.23309	-2.69459	-3.25446	-3.54258	-4.46858	0.436893	-3.02796	-3.49005	0.824821	0.741294	0.272402	0.212402	4
Gad2	P48320	Glutamate decarboxylase 2 [OS=Mus musculus]	-1.29502	-1.23478	-1.45273	-1.49922	-1.44846	-0.882547	-1.81533	-2.72761	0.43734	-1.37044	-1.71849	0.125761	0.774473	0.0917672	0.450671	4
Cryzl2	Q3UNZ8	Quinone oxidoreductase-like protein 2 [OS=Mus musculus]	0.326192	-1.15099	-1.06552	-0.178337	0.256432	-0.685204	-0.839327	-5.51175	0.437365	-0.517162	-1.69496	0.713787	2.59021	1.3802	1.52818	4
Sptbn1	Q62261	Spectrin beta chain, non-erythrocytic 1 [OS=Mus musculus]	-0.486945	-1.32114	-1.26279	-0.760394	-0.368055	-0.941329	-1.64818	-2.8543	0.437538	-0.957818	-1.45297	0.402372	1.07093	0.420092	0.737062	4
Cog1	Q9Z160	Conserved oligomeric Golgi complex subunit 1 [OS=Mus musculus]	-1.88499	-2.52689	-2.54795	-2.9166	-2.08204	-2.3075	-3.16414	-3.95855	0.43763	-2.46911	-2.87806	0.428563	0.858001	0.17357	0.298118	4
Tubgcp4	Q9D4F8	Gamma-tubulin complex component 4 [OS=Mus musculus]	-2.05745	-3.13145	-1.90364	-2.91995	-2.60288	-2.11746	-3.22437	-3.5325	0.437689	-2.50312	-2.8693	0.61279	0.633022	0.24481	0.220619	4
Mylk	Q6PDN3	Myosin light chain kinase, smooth muscle [OS=Mus musculus]	-1.12952	-2.351	-1.8674	-1.40631	-1.2003	-1.5939	-2.25239	-4.11746	0.437782	-1.68855	-2.29101	0.536346	1.29267	0.317636	0.564238	4
Sugp2	Q8CH09	SURP and G-patch domain-containing protein 2 [OS=Mus musculus]	-2.20802	-2.90625	-2.64481	-1.65281	-1.86263	-2.05675	-3.98157	-3.53862	0.43781	-2.35297	-2.85989	0.548494	1.05805	0.233107	0.369961	4
Cdk5	P49615	Cyclin-dependent kinase 5 [OS=Mus musculus]	-0.760252	-1.89201	-1.89435	-1.31564	-0.694457	-1.56155	-2.13644	-4.28807	0.437854	-1.46556	-2.17013	0.543337	1.53132	0.370737	0.705633	4
Rpl32	P62911	Large ribosomal subunit protein eL32 [OS=Mus musculus]	-0.264377	-1.62925	-1.87783	-1.16323	0.495603	-0.29457	-0.834414	-2.10792	0.437973	-1.23367	-0.685324	0.710848	1.09442	0.576205	1.59694	4
Eif5b	Q05D44	Eukaryotic translation initiation factor 5B [OS=Mus musculus]	-2.73791	-3.04956	-3.24831	-2.9626	-2.47028	-2.91461	-3.84486	-4.26132	0.437993	-2.9996	-3.37277	0.211506	0.82397	0.0705116	0.244301	4
Pxn	Q8VI36	Paxillin [OS=Mus musculus]	-2.16723	-2.49468	-2.67396	-2.64606	-1.97264	-2.33606	-3.22625	-4.37982	0.438191	-2.49548	-2.97869	0.232579	1.07231	0.0932	0.359994	4
Taok2	Q6ZQ29-2	Isoform 2 of Serine/threonine-protein kinase TAO2 [OS=Mus musculus]	-1.98344	-3.0764	-2.56183	-2.17326	-2.04916	-2.32927	-2.64936	-6.85652	0.438287	-2.44873	-3.47108	0.482749	2.27024	0.197143	0.654045	4
Luzp1	Q8R4U7	Leucine zipper protein 1 [OS=Mus musculus]	-3.46447	-4.57994	-4.25802	-3.60012	-3.95716	-3.98819		-5.60486	0.438287	-3.97564	-4.51674	0.531423	0.94247	0.13367	0.208662	4
Trim28	Q62318	Transcription intermediary factor 1-beta [OS=Mus musculus]	-1.80387	-2.69903	-2.79452	-2.13249	-1.80814	-2.50557	-2.80595	-4.22317	0.438324	-2.35748	-2.83571	0.470734	1.01503	0.199677	0.357945	4
Ryr2	E9Q401	Ryanodine receptor 2 [OS=Mus musculus]	-0.406122	-1.29487	-1.24217	-0.846898	-0.264963	-0.959809	-1.73165	-2.94039	0.438891	-0.947516	-1.4742	0.412597	1.14642	0.435451	0.777655	4
Kbtbd11	Q8BNW9	Kelch repeat and BTB domain-containing protein 11 [OS=Mus musculus]	-0.464763	-1.17585	-1.13076	-0.693698	-0.398286	-0.823186	-1.43927	-2.44829	0.439091	-0.866268	-1.27726	0.34486	0.890006	0.398098	0.69681	4
Parp1	P11103	Poly [ADP-ribose] polymerase 1 [OS=Mus musculus]	-2.17585	-3.02385	-3.06284	-3.02385	-2.19417	-2.98935	-3.05445	-6.49185	0.439193	-2.8216	-3.68246	0.43089	1.91333	0.152711	0.51958	4
Pgk1	P09411	Phosphoglycerate kinase 1 [OS=Mus musculus]	-0.23864	-0.638109	-1.00467	-0.689452	-0.227666	-0.452626	-1.40556	-2.03597	0.439325	-0.642718	-1.03046	0.314375	0.84264	0.489133	0.817735	4	Yes
Vti1a	O89116	Vesicle transport through interaction with t-SNAREs homolog 1A [OS=Mus musculus]	-1.60501	-2.79923	-2.40962	-1.91392	-1.44966	-2.04704	-3.11079	-4.87112	0.439351	-2.18195	-2.86965	0.528383	1.50079	0.242161	0.522987	4
Bltp3b	A2RSJ4	Bridge-like lipid transfer protein family member 3B [OS=Mus musculus]	-1.86078	-2.20754	-2.49584	-1.81444	-1.61753	-1.85782	-3.34792	-3.18677	0.440346	-2.09465	-2.50251	0.319846	0.89102	0.152696	0.35605	4
Septin7	O55131	Septin-7 [OS=Mus musculus]	-0.338437	-1.01575	-1.10315	-0.543724	-0.00955079	-0.752104	-1.6497	-2.69644	0.440586	-0.750264	-1.27695	0.368452	1.15984	0.491096	0.908287	4
Uap1l1	Q3TW96	UDP-N-acetylhexosamine pyrophosphorylase-like protein 1 [OS=Mus musculus]	-0.689977	-1.74377	-1.6985	-1.06054	-0.70394	-1.29779	-1.96091	-3.36424	0.440629	-1.29819	-1.83172	0.511596	1.14343	0.394082	0.624236	4
Txlna	Q6PAM1	Alpha-taxilin [OS=Mus musculus]	-3.40653	-3.8108	-3.52032	-3.39041	-3.05089	-3.5288	-4.21423	-4.55527	0.440988	-3.53201	-3.8373	0.194642	0.676063	0.055108	0.176182	4
Hk2	O08528	Hexokinase-2 [OS=Mus musculus]	-0.905462	-1.63144	-1.68725	-1.28651	-1.07709	-1.43789	-1.62782	-2.67948	0.441052	-1.37766	-1.70557	0.36126	0.688279	0.262227	0.403548	4	Yes
Mettl13	Q91YR5	eEF1A lysine and N-terminal methyltransferase [OS=Mus musculus]	-1.69552	-2.30625	-1.87184	-1.39676	-1.7039	-1.22817	-2.94902	-3.08919	0.441054	-1.81759	-2.24257	0.380232	0.91924	0.209195	0.409905	4	Yes
Tuba1a	P68369	Tubulin alpha-1A chain [OS=Mus musculus]	-0.179934	-0.603768	-0.727131	-0.39904	0.0237761	-0.320178	-1.18578	-2.23502	0.44147	-0.477468	-0.9293	0.240111	1.00831	0.502884	1.08502	4
Stk3	Q9JI10	Serine/threonine-protein kinase 3 [OS=Mus musculus]	-1.89762	-3.13691	-3.01573	-2.01231	-1.77432	-2.57324	-3.55377	-4.32428	0.441781	-2.51564	-3.0564	0.650987	1.11536	0.258776	0.364926	4
Mvk	Q9R008	Mevalonate kinase [OS=Mus musculus]	-0.311082	-1.36854	-1.13288	-0.953502	-0.352228	-1.24174	-1.27764	-2.73428	0.442173	-0.9415	-1.40147	0.453343	0.986261	0.481511	0.703732	4
Stmn1	P54227	Stathmin [OS=Mus musculus]	-1.17436	-2.79818	-2.57087	-2.19528	-1.57145	-2.68495	-2.39732	-4.40999	0.442494	-2.18467	-2.76593	0.717959	1.19333	0.328635	0.431441	4
IntS13	Q8QZV7	Integrator complex subunit 13 [OS=Mus musculus]	-2.49715	-3.23571	-4.03512	-2.61661	-2.38515	-3.07481	-3.84314	-5.95862	0.443232	-3.09615	-3.81543	0.704719	1.54793	0.227612	0.405702	4
Erh	P84089	Enhancer of rudimentary homolog [OS=Mus musculus]	-1.49196	-2.33494	-2.14314	-1.35996	-1.2201	-1.76749	-2.43273	-4.52873	0.44342	-1.8325	-2.48726	0.478961	1.44849	0.26137	0.582362	4
Cct5	P80316	T-complex protein 1 subunit epsilon [OS=Mus musculus]	-0.77067	-1.39794	-1.64215	-1.0871	-0.611424	-1.25684	-1.89117	-2.9731	0.443533	-1.22446	-1.68313	0.378308	1.00624	0.308958	0.597839	4
Il18	P70380	Interleukin-18 [OS=Mus musculus]	-3.5615			-4.5157		-4.21917		-6.63421	0.443687	-4.0386	-5.42669	0.674719	1.70769	0.167067	0.314684	2
Cask	O70589	Peripheral plasma membrane protein CASK [OS=Mus musculus]	-0.403758	-1.15464	-0.871542	-0.565379	-0.152344	-0.661791	-1.73089	-2.10396	0.443778	-0.74883	-1.16225	0.332902	0.909311	0.444563	0.782373	4
Rptor	Q8K4Q0	Regulatory-associated protein of mTOR [OS=Mus musculus]	-1.48738	-1.65161	-2.17645	-2.0497	-1.30055	-2.55513	-1.83343	-3.17856	0.44411	-1.84129	-2.21692	0.325062	0.821773	0.176541	0.370683	4
Tmod1	P49813	Tropomodulin-1 [OS=Mus musculus]	-1.15403	-2.30378	-2.07496	-1.18484	-0.804604	-2.01106	-2.361	-3.94596	0.444171	-1.6794	-2.28065	0.596356	1.295	0.3551	0.567821	4
Ephx2	P34914	Bifunctional epoxide hydrolase 2 [OS=Mus musculus]	-0.282286	-0.979336	-0.969262	-0.740892	-0.141266	-0.746301	-1.40707	-2.48908	0.444263	-0.742944	-1.19593	0.326247	1.0052	0.439127	0.840521	4
Cplx2	P84086	Complexin-2 [OS=Mus musculus]	-0.604474	-1.86627	-1.91699	-1.45415	-0.922248	-1.6929	-1.73822	-3.78919	0.444282	-1.46047	-2.03564	0.607137	1.22753	0.415714	0.60302	4
Arhgef7	Q9ES28	Rho guanine nucleotide exchange factor 7 [OS=Mus musculus]	-0.770189	-1.44049	-1.60247	-0.925092	-0.57062	-1.24386	-1.82755	-2.91263	0.44438	-1.18456	-1.63867	0.399657	0.992516	0.337389	0.605685	4
Cygb	Q9CX80	Cytoglobin [OS=Mus musculus]	-1.57192	-2.86561	-2.65054	-1.97173	-1.68293	-2.3055	-2.8595	-4.41284	0.444406	-2.26495	-2.81519	0.598814	1.16851	0.264383	0.415073	4
Anxa6	P14824	Annexin A6 [OS=Mus musculus]	-1.06804	-1.78377	-1.86614	-1.10887	-0.732471	-1.51613	-2.21971	-3.44373	0.445635	-1.4567	-1.97801	0.426875	1.15057	0.293042	0.581683	4
Stau1	Q9Z108	Double-stranded RNA-binding protein Staufen homolog 1 [OS=Mus musculus]	-5.94789	-4.87194	-5.90942	-1.25799	-4.95269	-4.71707		-7.20645	0.445859	-4.49681	-5.6254	2.21599	1.37429	0.492791	0.2443	4
Pnp	P23492	Purine nucleoside phosphorylase [OS=Mus musculus]	0.0113005	-1.24398	-1.08885	-0.654548	0.0218572	-0.935686	-1.41122	-2.91506	0.445953	-0.74402	-1.31003	0.561956	1.2248	0.755297	0.934943	4
Vps52	Q8C754	Vacuolar protein sorting-associated protein 52 homolog [OS=Mus musculus]	-1.24268	-2.16113	-2.01217	-1.5277	-1.14918	-1.82378	-2.2616	-3.59085	0.446213	-1.73592	-2.20635	0.425741	1.03019	0.245253	0.466921	4
Dip2a	Q8BWT5	Disco-interacting protein 2 homolog A [OS=Mus musculus]	-1.31948	-2.01777	-2.00985	-1.89224	-1.2714	-1.73729	-2.33362	-4.09525	0.44635	-1.80984	-2.35939	0.331907	1.2362	0.183391	0.52395	4	Yes
Sec23a	Q01405	Protein transport protein Sec23A [OS=Mus musculus]	-0.754608	-1.32081	-1.5474	-1.34051	-0.911388	-1.22969	-1.65865	-2.32557	0.446576	-1.24083	-1.53132	0.339967	0.61165	0.273983	0.399425	4
Ranbp9	P69566	Ran-binding protein 9 [OS=Mus musculus]	-2.26822	-2.80186	-3.42457	-2.45798	-2.7011	-2.72984	-2.89904	-3.81042	0.447046	-2.73816	-3.0351	0.508119	0.524208	0.18557	0.172715	4
Psmc3	O88685	26S proteasome regulatory subunit 6A [OS=Mus musculus]	-1.29844	-1.96782	-2.03123	-1.56111	-1.22105	-1.61004	-2.4431	-3.15794	0.44716	-1.71465	-2.10803	0.346946	0.865894	0.202343	0.41076	4
	Q3UE31	Uncharacterized protein KIAA0930 homolog [OS=Mus musculus]	-0.440042	-1.59991	-0.985203	-0.845025	-0.572579	-0.95109	-1.23349	-3.44294	0.447411	-0.967546	-1.55003	0.480788	1.29067	0.496915	0.832674	4
Inpp5f	Q8CDA1	Phosphatidylinositide phosphatase SAC2 [OS=Mus musculus]	-2.22756	-2.78493	-2.87586	-2.58437	-2.08371	-2.54187	-3.24929	-4.36423	0.447458	-2.61818	-3.05978	0.28748	0.993051	0.109802	0.32455	4
Rnpep	Q8VCT3	Aminopeptidase B [OS=Mus musculus]	-0.35599	-1.25919	-0.968291	-0.730568	-0.00753367	-1.13788	-1.45568	-2.69014	0.448295	-0.82851	-1.32281	0.382053	1.10324	0.461133	0.834012	4
Camkk1	Q8VBY2	Calcium/calmodulin-dependent protein kinase kinase 1 [OS=Mus musculus]	-2.2007	-2.7122	-2.68182	-2.63743	-2.12248	-2.37098	-3.10434	-4.56828	0.448502	-2.55804	-3.04152	0.240197	1.09988	0.0938989	0.361621	4
Arhgap26	Q6ZQ82	Rho GTPase-activating protein 26 [OS=Mus musculus]	-2.06336	-2.7616	-2.89148	-1.97431	-1.86231	-2.33362	-3.10434	-4.42626	0.449042	-2.42268	-2.93163	0.470737	1.12024	0.194304	0.382122	4
Dpp3	Q99KK7	Dipeptidyl peptidase 3 [OS=Mus musculus]	0.310395	-1.47131	-1.1419	-0.158776	0.436748	-1.32942	-0.873402	-4.40088	0.449487	-0.615397	-1.54174	0.831741	2.04783	1.35155	1.32826	4
Hnrnpul1	Q8VDM6	Heterogeneous nuclear ribonucleoprotein U-like protein 1 [OS=Mus musculus]	-2.09516	-3.12832	-2.43565	-2.19704	-2.09538	-2.64446	-2.3195	-6.21432	0.449492	-2.46404	-3.31842	0.465276	1.94372	0.188826	0.585737	4
Actn4	P57780	Alpha-actinin-4 [OS=Mus musculus]	-0.415461	-1.21571	-1.18914	-0.843132	-0.332284	-0.905451	-1.51674	-2.8075	0.449556	-0.91586	-1.39049	0.37429	1.06128	0.408676	0.763237	4
Uba1	Q02053	Ubiquitin-like modifier-activating enzyme 1 [OS=Mus musculus]	-0.706024	-1.07615	-1.37241	-1.15792	-0.684879	-0.851191	-1.70668	-2.73143	0.449927	-1.07813	-1.49354	0.27775	0.938853	0.257623	0.628608	4	Yes
Hp1bp3	Q3TEA8	Heterochromatin protein 1-binding protein 3 [OS=Mus musculus]	-1.74992	-2.22115	-2.65808	-1.66841	-1.82729	-2.04494	-2.40077	-3.35415	0.450253	-2.07439	-2.40679	0.459106	0.674361	0.221321	0.280191	4
Prpf6	Q91YR7	Pre-mRNA-processing factor 6 [OS=Mus musculus]	-3.50469	-4.60385	-4.91441	-2.85892	-3.84674	-3.82798	-4.48753	-5.94843	0.450409	-3.97047	-4.52767	0.956503	0.99556	0.240904	0.219884	4
Septin4	P28661	Septin-4 [OS=Mus musculus]	-0.663825	-1.20165	-1.47928	-1.0356	-0.529368	-1.05043	-1.821	-2.60681	0.450612	-1.09509	-1.5019	0.340826	0.907798	0.311231	0.604433	4	Yes
Ptpn23	Q6PB44	Tyrosine-protein phosphatase non-receptor type 23 [OS=Mus musculus]	-0.494415	-1.05203	-1.19856	-1.18417	-0.543793	-0.998314	-1.40216	-2.46366	0.450695	-0.982292	-1.35198	0.33187	0.819876	0.337852	0.606426	4
Drap1	Q9D6N5	Dr1-associated corepressor [OS=Mus musculus]	-2.66991	-2.9384	-3.10189	-2.62022	-2.10518	-2.84013	-3.49221	-5.16711	0.450957	-2.8326	-3.40116	0.227513	1.30655	0.0803194	0.384147	4
Trappc10	Q3TLI0	Trafficking protein particle complex subunit 10 [OS=Mus musculus]	-1.1678	-2.02396	-2.3276	-1.67423	-1.28587	-1.73061	-2.39112	-3.75114	0.451109	-1.7984	-2.28969	0.497994	1.07492	0.27691	0.469461	4
Nipsnap2	O55126	Protein NipSnap homolog 2 [OS=Mus musculus]	-0.0303907	-0.845033	-0.613307	-0.312636	0.0945089	-0.350206	-1.08014	-2.39782	0.451188	-0.450342	-0.933415	0.354805	1.08976	0.787858	1.1675	4	Yes
Aplp2	Q06335	Amyloid beta precursor like protein 2 [OS=Mus musculus]	-5.04126	-8.36769	-7.06391	-4.43991	-5.98325	-7.19041	-7.78602	-7.23347	0.451188	-6.22819	-7.04829	1.815	0.760053	0.291416	0.107835	4
Cstb	Q62426	Cystatin-B [OS=Mus musculus]	-1.41785	-1.18519	-1.56986	-1.72297	-1.55503	-0.796279	-2.24571	-2.8562	0.451507	-1.47397	-1.86331	0.229302	0.888004	0.155568	0.476574	4
Hmgcl	P38060	Hydroxymethylglutaryl-CoA lyase, mitochondrial [OS=Mus musculus]	-0.240452	-1.31765	-0.847997	-0.870193	-0.467686	-0.648528	-1.27302	-2.7957	0.451721	-0.819073	-1.29623	0.442279	1.0575	0.539975	0.815829	4	Yes
Cltc	Q68FD5	Clathrin heavy chain 1 [OS=Mus musculus]	-0.293467	-0.590097	-0.942535	-0.730594	-0.279627	-0.41814	-1.17288	-2.36284	0.452201	-0.639173	-1.05837	0.272218	0.95413	0.42589	0.901507	4
Rdx	P26043	Radixin [OS=Mus musculus]	-0.863162	-1.50239	-1.67661	-1.37229	-0.846589	-1.2198	-2.06317	-2.97317	0.452264	-1.35361	-1.77568	0.34993	0.946722	0.258515	0.533159	4
Comt	O88587	Catechol O-methyltransferase [OS=Mus musculus]	-2.12903	-2.42928	-2.71175	-2.22632	-1.8248	-2.10164	-3.14257	-4.66159	0.452273	-2.37409	-2.93265	0.257521	1.28468	0.108471	0.438063	4
Dek	Q7TNV0	Protein DEK [OS=Mus musculus]	-0.544193	-0.0578093	-0.84616	-0.596495	-0.174277	-0.079398	-0.750549	-5.73761	0.452374	-0.511164	-1.68546	0.32971	2.71766	0.645017	1.61242	4
Ppm1e	Q80TL0	Protein phosphatase 1E [OS=Mus musculus]	-0.615674	-1.32352	-1.45039	-1.29097	-0.644371	-1.31987	-1.60807	-2.55702	0.452902	-1.17014	-1.53233	0.375986	0.793584	0.321318	0.517893	4
Gstm1	P10649	Glutathione S-transferase Mu 1 [OS=Mus musculus]	-0.192381	-0.834605	-0.97107	-0.468938	-0.0479512	-0.587148	-1.2606	-2.28963	0.452992	-0.616749	-1.04633	0.353526	0.965975	0.573209	0.9232	4
Itpa	Q9D892	Inosine triphosphate pyrophosphatase [OS=Mus musculus]	-0.779341	-1.49679	-1.21534	-0.915631	-0.443414	-1.17929	-1.69503	-2.93179	0.45315	-1.10177	-1.56238	0.320179	1.04749	0.290603	0.670447	4
Gsk3b	Q9WV60	Glycogen synthase kinase-3 beta [OS=Mus musculus]	-0.916293	-1.82285	-1.72557	-1.30313	-0.806183	-1.36993	-2.1721	-3.47492	0.453258	-1.44196	-1.95578	0.416778	1.15749	0.289035	0.59183	4
Arfgap2	Q99K28	ADP-ribosylation factor GTPase-activating protein 2 [OS=Mus musculus]	-2.02777	-2.8505	-3.0639	-2.27156	-1.87243	-3.15013	-3.27814	-3.26334	0.453425	-2.55343	-2.89101	0.484631	0.681458	0.189796	0.235716	4
Hars1	Q61035	Histidine--tRNA ligase, cytoplasmic [OS=Mus musculus]	-1.56375	-1.82889	-4.13822	-2.49185	-2.55308	-2.57693	-4.02438	-3.05755	0.453687	-2.50568	-3.05298	1.15624	0.688035	0.461447	0.225365	4
Pitrm1	Q8K411	Presequence protease, mitochondrial [OS=Mus musculus]	-0.160103	-0.958619	-0.89155	-0.52861	0.000933683	-0.646174	-1.25397	-2.58372	0.453857	-0.634721	-1.12073	0.368507	1.10173	0.580581	0.983044	4	Yes
Rhoa	Q9QUI0	Transforming protein RhoA [OS=Mus musculus]	-0.52787	-1.45107	-1.8078	-0.97637	-0.54913	-1.0767	-1.78617	-4.21105	0.453999	-1.19078	-1.90576	0.557937	1.61828	0.468549	0.84915	4
Mapk9	Q9WTU6-2	Isoform Alpha-1 of Mitogen-activated protein kinase 9 [OS=Mus musculus]	-2.32458	-2.77277	-2.89369	-2.74406	-2.13054	-2.42553	-3.59386	-4.44472	0.454081	-2.68377	-3.14866	0.248084	1.07043	0.0924385	0.339964	4
Sec22b	O08547	Vesicle-trafficking protein SEC22b [OS=Mus musculus]	-0.917767	-2.0872	-1.7981	-1.2036	-0.645504	-1.29582	-2.79293	-3.82993	0.454389	-1.50167	-2.14105	0.535572	1.44087	0.356652	0.672976	4
Prmt1	Q9JIF0	Protein arginine N-methyltransferase 1 [OS=Mus musculus]	-1.28317	-2.06035	-2.70751	-1.52773	-1.56894	-1.97571	-2.06556	-4.04742	0.454461	-1.89469	-2.41441	0.631595	1.10991	0.33335	0.459701	4
Atg12	Q9CQY1	Ubiquitin-like protein ATG12 [OS=Mus musculus]	-0.920608	-1.66707	-1.54647	-1.05256	-0.672425	-1.18139	-2.04793	-3.31397	0.454663	-1.29668	-1.80393	0.365428	1.1558	0.281819	0.640711	4
Vrk1	Q80X41	Serine/threonine-protein kinase VRK1 [OS=Mus musculus]	-1.83715	-2.3356	-2.14296	-1.65467	-1.5518	-1.7633	-2.58496	-4.01123	0.455493	-1.9926	-2.47782	0.304751	1.11518	0.152942	0.450065	4
Slc4a10	Q5DTL9	Sodium-driven chloride bicarbonate exchanger [OS=Mus musculus]	-1.01246	-2.28993	-1.73248	-1.23812	-0.93248	-1.68896	-2.20149	-3.32267	0.455506	-1.56825	-2.0364	0.567356	1.00351	0.361778	0.492786	4
Vps53	Q8CCB4	Vacuolar protein sorting-associated protein 53 homolog [OS=Mus musculus]	-0.724189	-1.50995	-1.62398	-0.98388	-0.875206	-0.941548	-1.74361	-3.22166	0.45553	-1.2105	-1.6955	0.427588	1.0913	0.353232	0.643642	4
Rnf114	Q9ET26	E3 ubiquitin-protein ligase RNF114 [OS=Mus musculus]	-1.28504	-2.15184	-2.21578	-1.80638	-1.39274	-1.86086	-2.45915	-3.18177	0.455884	-1.86476	-2.22363	0.426268	0.773625	0.228591	0.34791	4
Lancl2	Q9JJK2	LanC-like protein 2 [OS=Mus musculus]	-0.328353	-0.937176	-0.798452	-0.622821	-0.0992544	-0.426995	-1.51791	-2.6085	0.456523	-0.6717	-1.16317	0.262564	1.13852	0.390895	0.978813	4
Mbp	P04370	Myelin basic protein [OS=Mus musculus]	0.722169	-0.871803	-0.293415	0.456496	1.05241	-0.547635	-0.557647	-2.7527	0.456826	0.00336166	-0.701393	0.7248	1.56291	215.608	2.22829	4
Mbp	P04370-4	Isoform 4 of Myelin basic protein [OS=Mus musculus]	0.722169	-0.871803	-0.293415	0.456496	1.05241	-0.547635	-0.557647	-2.7527	0.456826	0.00336166	-0.701393	0.7248	1.56291	215.608	2.22829	4
Trim36	Q80WG7	E3 ubiquitin-protein ligase Trim36 [OS=Mus musculus]	-1.17099	-2.21957	-1.70203	-1.96645	-0.941772	-1.78612	-2.7537	-3.66059	0.456834	-1.76476	-2.28555	0.448713	1.17829	0.254263	0.515538	4
Pgbd5	D3YZI9	PiggyBac transposable element-derived protein 5 [OS=Mus musculus]	-1.77843	-2.32592	-2.46323	-1.15145	-1.26511	-1.94626	-2.62092	-4.06714	0.456908	-1.92976	-2.47486	0.597271	1.19716	0.309506	0.48373	4
Tkt	P40142	Transketolase [OS=Mus musculus]	-0.623973	-0.964445	-1.18276	-0.780479	-0.492265	-0.562197	-1.61723	-2.60997	0.457005	-0.887913	-1.32042	0.240829	1.00196	0.27123	0.758822	4
Nrbp1	Q99J45	Nuclear receptor-binding protein [OS=Mus musculus]	-0.429004	-3.43463	-2.16784	-0.401205	-0.876768	-3.83519	-2.9023		0.457425	-1.60817	-2.53809	1.47155	1.51247	0.915047	0.595908	4
G3bp1	P97855	Ras GTPase-activating protein-binding protein 1 [OS=Mus musculus]	-2.37437	-3.4451	-3.38916	-2.24564	-2.35224	-3.03294	-3.35955	-4.4317	0.457531	-2.86357	-3.29411	0.641762	0.866742	0.224113	0.263119	4
Fmr1	P35922	Fragile X messenger ribonucleoprotein 1 [OS=Mus musculus]	-3.42294	-3.18254	-3.41504	-3.18254	-3.20673	-2.9119	-3.94649	-4.15726	0.457582	-3.30077	-3.5556	0.13655	0.59185	0.0413692	0.166456	4
Atp6v1f	Q9D1K2	V-type proton ATPase subunit F [OS=Mus musculus]	-0.376672	-1.02166	-1.35485	-1.03881	-0.272934	-0.877653	-1.4901	-3.88513	0.457776	-0.947998	-1.63146	0.410534	1.58249	0.433053	0.969987	4
Prkacb	P68181	cAMP-dependent protein kinase catalytic subunit beta [OS=Mus musculus]	-1.73137	-2.64858	-2.973	-2.46558	-2.12854	-2.44849	-2.69053	-4.41366	0.458515	-2.45463	-2.92031	0.525846	1.02183	0.214226	0.349905	4
Skic2	Q6NZR5	Superkiller complex protein 2 [OS=Mus musculus]	-1.1358	-2.12187	-1.96432	-1.46475	-0.950772	-1.50608	-2.88324	-3.3339	0.458966	-1.67169	-2.1685	0.453978	1.12408	0.271569	0.518368	4
Map2k1	P31938	Dual specificity mitogen-activated protein kinase kinase 1 [OS=Mus musculus]	-0.513056	-1.35107	-1.8047	-1.10385	-0.668708	-1.37143	-1.64181	-2.67947	0.458971	-1.19317	-1.59035	0.538341	0.833901	0.451186	0.52435	4
Eci2	Q9WUR2	Enoyl-CoA delta isomerase 2 [OS=Mus musculus]	-1.13191	-1.90514	-1.94503	-1.19465	-0.968598	-1.34504	-2.44714	-3.28364	0.459809	-1.54418	-2.0111	0.440876	1.05514	0.285507	0.524655	4	Yes
Npm1	Q61937	Nucleophosmin [OS=Mus musculus]	-1.21761	-1.76609	-1.7012	-1.36808	-0.993864	-1.27337	-2.15311	-3.76569	0.459823	-1.51324	-2.04651	0.263141	1.24803	0.173892	0.609834	4
L1cam	P11627	Neural cell adhesion molecule L1 [OS=Mus musculus]	-0.208317	-1.07039	-1.33003	-1.176	-0.420576	-0.908965	-1.55217	-2.67035	0.460156	-0.946185	-1.38802	0.503332	0.972414	0.53196	0.700578	4
Ctsa	P16675	Lysosomal protective protein [OS=Mus musculus]	-3.07225	-4.39174	-4.11199	-3.9502	-3.46063	-4.27795	-4.19697	-4.87127	0.460203	-3.88154	-4.20171	0.569521	0.578312	0.146725	0.137637	4
Ccsap	Q8QZT2	Centriole, cilia and spindle-associated protein [OS=Mus musculus]	-1.43494	-2.04687	-1.4619	-1.5174	-1.40012	-1.22009	-2.31159	-2.92254	0.460582	-1.61528	-1.96359	0.289767	0.79812	0.179392	0.40646	4
Strn3	Q9ERG2	Striatin-3 [OS=Mus musculus]	-1.4178	-2.12267	-2.22737	-1.40459	-1.36204	-1.41014	-2.31093	-5.09115	0.461164	-1.79311	-2.54357	0.443096	1.75356	0.247111	0.689411	4
Crkl	P47941	Crk-like protein [OS=Mus musculus]	-0.344229	-1.36848	-1.56952	-1.07555	-0.699558	-1.40037	-1.3305	-2.22599	0.461761	-1.08945	-1.4141	0.536616	0.626342	0.492559	0.442924	4
Atl2	Q6PA06	Atlastin-2 [OS=Mus musculus]	-1.48278	-1.69384	-1.54085	-1.48278	-1.02277	-1.3257	-2.25467	-3.40041	0.462141	-1.55006	-2.00089	0.0996817	1.07015	0.0643082	0.534837	4
Nae1	Q8VBW6	NEDD8-activating enzyme E1 regulatory subunit [OS=Mus musculus]	-0.50515	-1.36628	-1.16471	-0.809342	-0.212631	-0.966224	-1.68069	-3.11048	0.462218	-0.96137	-1.49251	0.381466	1.23401	0.396794	0.826801	4
Usp19	Q3UJD6-2	Isoform 2 of Ubiquitin carboxyl-terminal hydrolase 19 [OS=Mus musculus]	-2.87213	-1.77259	-3.09452	-1.89812	-2.48113			-4.19162	0.462234	-2.40934	-3.33637	0.670928	1.2095	0.27847	0.36252	4
Cd47	Q61735	Leukocyte surface antigen CD47 [OS=Mus musculus]	-0.510657	-1.40188	-1.15099	-0.459432	-0.332237	-0.506119	-1.91146	-2.89439	0.462698	-0.880739	-1.41105	0.468716	1.21565	0.532185	0.861523	4
Ldhb	P16125	L-lactate dehydrogenase B chain [OS=Mus musculus]	-0.406877	-0.571083	-1.08498	-0.873615	-0.420466	-0.475932	-1.36309	-2.00923	0.463174	-0.734137	-1.06718	0.30344	0.762197	0.413328	0.714217	4	Yes
Cog2	Q921L5	Conserved oligomeric Golgi complex subunit 2 [OS=Mus musculus]	-1.81049	-1.96494	-2.62519	-1.5018	-1.45943	-1.68891	-2.5025	-5.13186	0.463296	-1.9756	-2.69568	0.473927	1.68465	0.23989	0.624946	4
Hecw2	Q6I6G8	E3 ubiquitin-protein ligase HECW2 [OS=Mus musculus]	-1.47249	-2.4021	-2.2639	-1.35701	-1.31144	-1.96875	-2.09803	-4.71952	0.463504	-1.87387	-2.52443	0.535226	1.50337	0.285625	0.595528	4
Plcd1	Q8R3B1	1-phosphatidylinositol 4,5-bisphosphate phosphodiesterase delta-1 [OS=Mus musculus]	-0.0217467	-1.06031	-0.632893	-0.554056	0.212967	-0.475796	-1.40124	-2.9616	0.463624	-0.567253	-1.15642	0.42629	1.3732	0.751499	1.18747	4
Gcc1	Q9D4H2	GRIP and coiled-coil domain-containing protein 1 [OS=Mus musculus]	-1.79779	-3.01325	-2.37444	-1.9563	-2.12514	-2.09398	-2.95311	-3.19616	0.463988	-2.28545	-2.5921	0.542761	0.566097	0.237486	0.218393	4
Specc1	Q5SXY1	Cytospin-B [OS=Mus musculus]	-2.58496	-3.09622	-3.38941	-3.81124	-2.62619	-2.71679	-4.26222	-6.01224	0.464341	-3.22046	-3.90436	0.515383	1.59325	0.160034	0.408068	4
Pygl	Q9ET01	Glycogen phosphorylase, liver form [OS=Mus musculus]	-0.597613	-0.523024	-0.9293	-0.8193	-0.378568	-0.533763	-1.1926	-2.07134	0.464481	-0.717309	-1.04407	0.189223	0.770422	0.263795	0.737905	4
Deptor	Q570Y9	DEP domain-containing mTOR-interacting protein [OS=Mus musculus]	-1.0964	-2.68137	-2.33848	-0.699069	-1.11727	-2.5479		-3.4865	0.464929	-1.70383	-2.38389	0.955139	1.1931	0.560583	0.500486	4
Erap1	Q9EQH2	Endoplasmic reticulum aminopeptidase 1 [OS=Mus musculus]	-2.02567	-2.36229	-2.41004	-2.45943	-1.92615	-2.11401	-2.99486	-3.45356	0.46497	-2.31436	-2.62214	0.196501	0.724058	0.084905	0.276132	4
Slc9a7	Q8BLV3	Sodium/hydrogen exchanger 7 [OS=Mus musculus]	-1.91754	-2.58496	-2.76553	-1.91754	-0.817623	-1.61599	-1.3322	-3.43911	0.46509	-2.29639	-1.80123	0.443632	1.14083	0.193187	0.633359	4
Pfn2	Q9JJV2	Profilin-2 [OS=Mus musculus]	-0.561803	-0.793948	-1.05408	-1.38933	-0.817029	-0.559404	-1.54559	-2.17983	0.465679	-0.949789	-1.27546	0.355382	0.733426	0.37417	0.575028	4
Tagln3	Q9R1Q8	Transgelin-3 [OS=Mus musculus]	-0.468874	-1.51239	-1.68993	-1.08698	-0.56499	-1.33594	-1.61539	-3.2353	0.46586	-1.18954	-1.6879	0.542987	1.12316	0.456467	0.66542	4
Ndufv1	Q91YT0	NADH dehydrogenase [ubiquinone] flavoprotein 1, mitochondrial [OS=Mus musculus]	-0.509892	-1.16458	-1.24686	-1.10812	-0.476356	-0.692169	-1.70139	-3.46323	0.465875	-1.00736	-1.58329	0.336505	1.36229	0.334045	0.860421	4	Yes
Psmc6	P62334	26S proteasome regulatory subunit 10B [OS=Mus musculus]	-1.16711	-1.74316	-1.86721	-1.63591	-1.12246	-1.44746	-2.2185	-3.21749	0.466635	-1.60335	-2.00148	0.305795	0.931914	0.190723	0.465613	4
Osgep	Q8BWU5	tRNA N6-adenosine threonylcarbamoyltransferase [OS=Mus musculus]	-2.90016	-3.64836	-3.51907	-3.10146	-2.80308	-3.14761	-3.81057	-5.26625	0.466962	-3.29227	-3.75688	0.350425	1.08965	0.106439	0.290043	4
Csnk2a2	O54833	Casein kinase II subunit alpha' [OS=Mus musculus]	-1.24023	-1.44468	-1.31127	-1.31279	-0.829994	-1.2823	-1.59229	-3.79789	0.467126	-1.32724	-1.87562	0.0852984	1.31919	0.0642674	0.703335	4
Tardbp	Q921F2	TAR DNA-binding protein 43 [OS=Mus musculus]	-1.11932	-1.73385	-1.78012	-1.47154	-0.889427	-1.44281	-2.19804	-3.43721	0.467912	-1.52621	-1.99187	0.303389	1.10278	0.198786	0.55364	4	Yes
Pitpnm1	O35954	Membrane-associated phosphatidylinositol transfer protein 1 [OS=Mus musculus]	-1.24033	-2.53969	-2.05338	-1.63612	-1.29613	-1.81419	-2.30223	-4.45695	0.468131	-1.86738	-2.46738	0.557756	1.38854	0.298684	0.562761	4
Adss1	P28650	Adenylosuccinate synthetase isozyme 1 [OS=Mus musculus]	0.276902	-0.473229	-0.829643	-0.400849	0.0244038	-0.361733	-0.678775	-1.93919	0.46821	-0.356705	-0.738823	0.462116	0.850331	1.29551	1.15093	4
Paics	Q9DCL9	Bifunctional phosphoribosylaminoimidazole carboxylase/phosphoribosylaminoimidazole succinocarboxamide synthetase [OS=Mus musculus]	-1.45798	-2.36288	-2.14387	-1.88276	-1.23678	-1.90587	-2.69444	-4.09565	0.468747	-1.96187	-2.48318	0.389058	1.22902	0.19831	0.494938	4
Stk25	Q9Z2W1	Serine/threonine-protein kinase 25 [OS=Mus musculus]	-1.61164	-2.00705	-2.61882	-2.40618	-2.00082	-2.02954	-2.47578	-3.31893	0.46887	-2.16092	-2.45627	0.445426	0.61484	0.206128	0.250315	4
Stat2	Q9WVL2	Signal transducer and activator of transcription 2 [OS=Mus musculus]	-3.90999	-3.9573		-4.54226		-3.56986		-4.11042	0.468986	-4.13651	-3.84014	0.352179	0.38224	0.0851392	0.0995379	3
Cplx1	P63040	Complexin-1 [OS=Mus musculus]	-0.49176	-1.79091	-1.96833	-1.43952	-0.923196	-1.64275	-1.58894	-3.68753	0.469016	-1.42263	-1.9606	0.658336	1.19689	0.46276	0.61047	4
Atp6v1g2	Q9WTT4	V-type proton ATPase subunit G 2 [OS=Mus musculus]	-0.39929	-1.62906	-1.64737	-0.938449	-0.510392	-1.16911	-1.73769	-3.32628	0.469033	-1.15354	-1.68587	0.601426	1.20311	0.521374	0.713643	4
Bpgm	P15327	Bisphosphoglycerate mutase [OS=Mus musculus]	-1.47721	-2.27367	-2.39748	-1.22239	-1.2106	-1.78631	-2.64701	-3.61156	0.469243	-1.84269	-2.31387	0.580771	1.0473	0.315176	0.452618	4
Ran	P62827	GTP-binding nuclear protein Ran [OS=Mus musculus]	-0.799701	-0.910733	-1.30666	-1.61599	-1.08314	-1.15843	-1.38082	-1.75633	0.469342	-1.15827	-1.34468	0.374777	0.302134	0.323566	0.224688	4
Bckdha	P50136	2-oxoisovalerate dehydrogenase subunit alpha, mitochondrial [OS=Mus musculus]	-1.1607	-2.32325	-2.34324	-1.69912	-1.20907	-2.11909	-2.52743	-3.28232	0.469416	-1.88158	-2.28447	0.56603	0.863823	0.300827	0.378128	4	Yes
Map2k7	Q8CE90	Dual specificity mitogen-activated protein kinase kinase 7 [OS=Mus musculus]	-2.91396	-3.36016	-3.08527	-2.54557	-2.34825	-3.00309	-3.51847	-4.78968	0.469693	-2.97624	-3.41487	0.3409	1.0341	0.11454	0.302823	4
Ank3	G5E8K5	Ankyrin-3 [OS=Mus musculus]	-0.649853	-1.98451	-1.71464	-1.07276	-0.516293	-1.64564	-1.80735	-3.88302	0.470174	-1.35544	-1.96308	0.606222	1.4029	0.447251	0.714642	4
Cstf1	Q99LC2	Cleavage stimulation factor subunit 1 [OS=Mus musculus]	-2.44107	-3.02917	-3.04815	-2.57231	-2.36971	-2.71763	-3.28398	-3.87589	0.470285	-2.77268	-3.0618	0.311869	0.660695	0.112479	0.215786	4
Sacs	Q9JLC8	Sacsin [OS=Mus musculus]	-1.64736	-1.83887	-2.23432	-1.06772	-1.10778	-1.42198	-2.60913	-3.66884	0.470736	-1.69707	-2.20193	0.485555	1.17234	0.286115	0.532413	4
Pcca	Q91ZA3	Propionyl-CoA carboxylase alpha chain, mitochondrial [OS=Mus musculus]	0.370202	-0.586729	-0.633903	-0.464739	0.437216	-0.712221	-0.820546	-1.89965	0.470873	-0.328792	-0.748799	0.471416	0.95526	1.43378	1.27572	4	Yes
Actc1	P68033	Actin, alpha cardiac muscle 1 [OS=Mus musculus]	-0.458312	-1.06435	-1.22927	-0.682659	-0.292949	-0.693897	-1.52896	-2.76076	0.470927	-0.858649	-1.31914	0.351623	1.0903	0.409508	0.826525	4
Emc2	Q9CRD2	ER membrane protein complex subunit 2 [OS=Mus musculus]	-1.66576	-2.06976	-2.32928	-2.28265	-1.74349	-1.60461	-2.82093	-4.15351	0.470931	-2.08686	-2.58063	0.302611	1.18112	0.145007	0.457684	4
Ap3m1	Q9JKC8	AP-3 complex subunit mu-1 [OS=Mus musculus]	-0.642271	-2.27907	-1.85526	-1.11306	-0.884523	-1.19794	-2.73081	-3.15612	0.471171	-1.47242	-1.99235	0.733835	1.11923	0.498388	0.561766	4
Gpt	Q8QZR5	Alanine aminotransferase 1 [OS=Mus musculus]	-0.39297	-1.04752	-0.957519	-0.598184	-0.430347	-0.472495	-1.23178	-2.46716	0.471566	-0.749047	-1.15045	0.306646	0.951929	0.409382	0.827444	4
Ftl1	P29391	Ferritin light chain 1 [OS=Mus musculus]	-1.15732	-0.950247	-1.09292	-1.20192	-0.654066	-0.784581	-1.64751	-3.38884	0.471701	-1.1006	-1.61875	0.109769	1.2597	0.0997351	0.778191	4
Sar1b	Q9CQC9	GTP-binding protein SAR1b [OS=Mus musculus]	-1.46245	-2.40325	-2.67382	-1.85972	-1.41847	-2.08428	-2.64687	-4.58178	0.471701	-2.09981	-2.68285	0.543272	1.36188	0.258725	0.507626	4
Grhpr	Q91Z53	Glyoxylate reductase/hydroxypyruvate reductase [OS=Mus musculus]	-0.225539	-1.06021	-0.959434	-0.58	-0.0640216	-0.585162	-1.36628	-2.85479	0.472029	-0.706295	-1.21756	0.381406	1.21562	0.540009	0.998407	4
Habp4	Q9JKS5	Intracellular hyaluronan-binding protein 4 [OS=Mus musculus]	-3.83464	-4.94596	-4.83108	-4.31295	-3.71407	-4.50218	-5.38754	-6.19991	0.472078	-4.48116	-4.95092	0.511456	1.07731	0.114135	0.217598	4
Exoc5	Q3TPX4	Exocyst complex component 5 [OS=Mus musculus]	-0.771653	-1.29487	-1.24072	-1.1136	-0.471462	-0.94892	-2.04777	-2.54725	0.472604	-1.10521	-1.50385	0.234993	0.958869	0.212622	0.63761	4
Hmox2	O70252	Heme oxygenase 2 [OS=Mus musculus]	-1.43667	-2.19105	-2.44697	-1.45464	-1.33571	-1.74291	-2.45541	-4.06155	0.472774	-1.88233	-2.39889	0.514996	1.20115	0.273594	0.500711	4
Gtf2i	Q9ESZ8	General transcription factor II-I [OS=Mus musculus]		-6.69349	-6.76749	-2.37156	-6.11686			-7.02375	0.473026	-5.27751	-6.57031	2.5169	0.641268	0.47691	0.097601	3
Nop16	Q9CPT5	Nucleolar protein 16 [OS=Mus musculus]	-3.49476	-3.29884	-3.1676	-3.81669	-2.9419	-2.58496	-2.96743	-4.13093	0.473504	-3.44448	-3.15631	0.282219	0.672798	0.0819339	0.21316	4
Usp8	Q80U87	Ubiquitin carboxyl-terminal hydrolase 8 [OS=Mus musculus]	-1.90548	-2.67101	-2.97057	-2.58355	-1.92239	-2.68622	-3.0725	-3.92811	0.473518	-2.53265	-2.9023	0.449762	0.834297	0.177585	0.28746	4
Prcp	Q7TMR0	Lysosomal Pro-X carboxypeptidase [OS=Mus musculus]	-1.24554	-2.4499	-1.6636	-1.6636	-1.30023	-1.72247	-3.04439	-2.36632	0.473686	-1.75566	-2.10835	0.503037	0.762603	0.286523	0.361705	4
Arhgap44	Q5SSM3	Rho GTPase-activating protein 44 [OS=Mus musculus]	-1.3341	-1.20273	-1.62429	-1.72489	-1.08709	-1.06831	-2.13188	-3.48335	0.473886	-1.4715	-1.94266	0.244042	1.14105	0.165846	0.587367	4
Asl	Q91YI0	Argininosuccinate lyase [OS=Mus musculus]	-0.45052	-0.823198	-0.879758	-0.946157	-0.258406	-0.440651	-1.72999	-2.31862	0.474793	-0.774908	-1.18692	0.22202	0.999121	0.286512	0.841778	4
Ak3	Q9WTP7	GTP:AMP phosphotransferase AK3, mitochondrial [OS=Mus musculus]	-0.600065	-1.34738	-1.4314	-0.981983	-0.497987	-0.98636	-1.68408	-3.0705	0.474797	-1.09021	-1.55973	0.380571	1.11862	0.349081	0.717189	4	Yes
Rapgef4	Q9EQZ6	Rap guanine nucleotide exchange factor 4 [OS=Mus musculus]	-1.87883	-1.89495	-2.87883	-1.39341	-0.396759	-0.608809	-1.73434	-3.12338	0.474828	-2.01151	-1.46582	0.623295	1.25126	0.309865	0.853625	4
Bin1	O08539	Myc box-dependent-interacting protein 1 [OS=Mus musculus]	-0.453737	-0.652825	-1.02798	-1.0721	-0.647869	-0.455941	-1.30611	-1.98475	0.474895	-0.801661	-1.09867	0.298642	0.693901	0.372529	0.631584	4
Chordc1	Q9D1P4	Cysteine and histidine-rich domain-containing protein 1 [OS=Mus musculus]	-1.52438	-2.2664	-2.04349	-1.86864	-1.35527	-1.77761	-2.49621	-4.00244	0.474962	-1.92572	-2.40788	0.31319	1.16271	0.162635	0.482876	4
Lrp1	Q91ZX7	Prolow-density lipoprotein receptor-related protein 1 [OS=Mus musculus]	-3.26886	-4.30124	-3.93207	-3.14527	-3.1361	-3.62427	-4.45917	-4.92866	0.474988	-3.66186	-4.03705	0.548674	0.80731	0.149835	0.199975	4
Aip	O08915	AH receptor-interacting protein [OS=Mus musculus]	-2.3776	-2.84073	-3.34641	-2.58724	-2.33161	-2.68332	-3.33624	-4.30413	0.47523	-2.788	-3.16382	0.417664	0.866696	0.149808	0.27394	4
Dlgap2	Q8BJ42	Disks large-associated protein 2 [OS=Mus musculus]	-1.06176	-2.35901	-2.03651	-1.27742	-0.762538	-2.23266	-2.13444	-3.71024	0.475511	-1.68367	-2.20997	0.614381	1.20445	0.364905	0.545007	4
Adsl	P54822	Adenylosuccinate lyase [OS=Mus musculus]	-0.385314	-0.979066	-1.09631	-0.760674	-0.150717	-0.671326	-1.58126	-2.61633	0.47577	-0.80534	-1.25491	0.312655	1.08317	0.388228	0.863148	4
Patl1	Q3TC46	Protein PAT1 homolog 1 [OS=Mus musculus]	-2.42127	-2.79408	-3.19684	-2.19684	-1.86638	-2.67929	-4.42931	-3.49643	0.475961	-2.65226	-3.11785	0.438727	1.09875	0.165416	0.352407	4
Rpgr	Q9R0X5	X-linked retinitis pigmentosa GTPase regulator [OS=Mus musculus]	-1.47019	-3.23573	-2.16534	-1.43664	-1.7559	-2.52962	-3.45407		0.476313	-2.07697	-2.57986	0.842363	0.850201	0.405572	0.329553	4
Pten	O08586	Phosphatidylinositol 3,4,5-trisphosphate 3-phosphatase and dual-specificity protein phosphatase PTEN [OS=Mus musculus]	-2.41467	-2.82388	-3.05926	-3.03212	-2.68469	-2.61834	-3.08285	-4.13988	0.476806	-2.83248	-3.13144	0.297726	0.702892	0.105111	0.224463	4
Mars1	Q68FL6	Methionine--tRNA ligase, cytoplasmic [OS=Mus musculus]	-1.74615	-2.67862	-2.51261	-2.32193	-1.7142	-2.59124	-2.76116	-3.47358	0.476881	-2.31483	-2.63504	0.406162	0.723172	0.175461	0.274444	4
Nup214	Q80U93	Nuclear pore complex protein Nup214 [OS=Mus musculus]	-1.42408	-2.60579	-1.76426	-1.72167	-1.06291	-1.92139	-2.48466	-4.46328	0.476981	-1.87895	-2.48306	0.50764	1.44379	0.270172	0.581456	4
Gnpda2	Q9CRC9	Glucosamine-6-phosphate isomerase 2 [OS=Mus musculus]	0.335464	-0.974497	-1.0524	-0.442872	0.102644	-0.540075	-1.09768	-2.7037	0.477278	-0.533576	-1.0597	0.639543	1.20073	1.1986	1.13308	4
Tmx2	Q9D710	Thioredoxin-related transmembrane protein 2 [OS=Mus musculus]	-2.47535	-3.64386	-3.4389	-2.68432	-2.24338	-2.86108	-4.07482	-5.46989	0.477381	-3.0606	-3.66229	0.567862	1.42511	0.185539	0.389132	4	Yes
Gmfb	Q9CQI3	Glia maturation factor beta [OS=Mus musculus]	-0.581611	-1.2608	-1.33504	-1.01763	-0.447335	-1.0727	-1.54806	-2.76187	0.477699	-1.04877	-1.45749	0.339662	0.97947	0.323868	0.672024	4
Ptpmt1	Q66GT5	Phosphatidylglycerophosphatase and protein-tyrosine phosphatase 1 [OS=Mus musculus]	-0.346108	-1.41904	-1.40839	-0.972293	-0.473454	-1.08854	-1.7924	-2.18286	0.47784	-1.03646	-1.38431	0.505109	0.757489	0.487341	0.547194	4	Yes
Nucb1	Q02819	Nucleobindin-1 [OS=Mus musculus]	-1.50984	-3.41825	-3.02921	-1.92793	-1.98513	-3.26005	-3.80162		0.47787	-2.47131	-3.0156	0.899565	0.932589	0.364003	0.309255	4
Hibch	Q8QZS1	3-hydroxyisobutyryl-CoA hydrolase, mitochondrial [OS=Mus musculus]	0.302	-1.08308	-0.933833	-0.652263	-0.108253	-0.490517	-1.22999	-2.28758	0.477994	-0.591793	-1.02908	0.622059	0.95954	1.05114	0.932422	4	Yes
Clybl	Q8R4N0	Citramalyl-CoA lyase, mitochondrial [OS=Mus musculus]	-0.0529271	-0.979973	-0.976916	-0.397563	0.0441226	-0.574815	-1.07439	-2.98299	0.47801	-0.601845	-1.14702	0.457056	1.30669	0.759426	1.13921	4	Yes
Bysl	O54825	Bystin [OS=Mus musculus]	-3.22293	-3.8859	-3.66351	-1.83279	-3.33628	-3.21527	-4.16636		0.478974	-3.15128	-3.57264	0.921158	0.517726	0.292312	0.144914	4
Isca1	Q9D924	Iron-sulfur cluster assembly 1 homolog, mitochondrial [OS=Mus musculus]	-3.4667	-3.76043	-3.6898	-3.72468	-2.8438	-3.47897	-4.5155	-6.10046	0.479153	-3.6604	-4.23468	0.132315	1.42193	0.0361478	0.335782	4	Yes
Atp8a1	P70704	Phospholipid-transporting ATPase IA [OS=Mus musculus]	-0.623131	-1.64522	-1.48083	-1.21391	-0.517596	-1.3486	-1.90491	-2.87941	0.479683	-1.24077	-1.66263	0.448481	0.991459	0.361453	0.59632	4
Syt5	Q9R0N5	Synaptotagmin-5 [OS=Mus musculus]	-0.660319	-1.23376	-1.40281	-0.913039	-0.501847	-1.07286	-1.52	-2.59292	0.479794	-1.05248	-1.42191	0.33107	0.884919	0.314562	0.622346	4
Timm44	O35857	Mitochondrial import inner membrane translocase subunit TIM44 [OS=Mus musculus]	-0.122567	-1.37851	-1.1014	-0.65862	-0.292608	-0.380604	-1.35364	-4.37156	0.479921	-0.815275	-1.5996	0.548783	1.90949	0.673127	1.19373	4	Yes
Phgdh	Q61753	D-3-phosphoglycerate dehydrogenase [OS=Mus musculus]	-0.366789	-1.03502	-1.37584	-0.760989	-0.281925	-0.846405	-1.63758	-2.27852	0.480064	-0.884659	-1.26111	0.427142	0.877047	0.482832	0.695458	4
Fam98b	Q80VD1	Protein FAM98B [OS=Mus musculus]	-1.83237	-1.5891	-1.65267	-1.86212	-1.12744	-1.31354	-2.61471	-4.10014	0.480077	-1.73407	-2.28896	0.133794	1.37684	0.0771563	0.601512	4
Cc2d1a	Q8K1A6	Coiled-coil and C2 domain-containing protein 1A [OS=Mus musculus]	-2.24121	-2.92469	-2.79246	-2.71178	-2.05884	-2.53546	-3.16926	-5.00066	0.481441	-2.66754	-3.19106	0.297462	1.2893	0.111512	0.404035	4
Ctnna2	Q61301	Catenin alpha-2 [OS=Mus musculus]	-0.991563	-1.63227	-1.26897	-0.806298	-0.538923	-0.657693	-1.85647	-4.99398	0.481789	-1.17477	-2.01177	0.359405	2.07529	0.305935	1.03158	4
Scai	Q8C8N2	Protein SCAI [OS=Mus musculus]	-0.534942	-1.35357	-1.28925	-0.762146	-0.347857	-0.983446	-1.48702	-2.97204	0.482077	-0.984976	-1.44759	0.400262	1.11809	0.406367	0.772377	4
Endod1	Q8C522	Endonuclease domain-containing 1 protein [OS=Mus musculus]	-0.856044	-1.71315	-1.56549	-0.891978	-0.611855	-1.29801	-1.81495	-3.00675	0.482216	-1.25666	-1.68289	0.446185	1.01082	0.355055	0.600647	4
Srsf7	Q8BL97	Serine/arginine-rich splicing factor 7 [OS=Mus musculus]	-1.0525	-1.69012	-1.30054	-1.0455	-0.448826	-1.40837	-1.922	-3.12553	0.482465	-1.27217	-1.72618	0.302833	1.11492	0.238045	0.64589	4
Gart	Q64737	Trifunctional purine biosynthetic protein adenosine-3 [OS=Mus musculus]	-0.788928	-1.54345	-1.4684	-1.44711	-0.67427	-1.26227	-2.01745	-2.8687	0.48259	-1.31197	-1.70567	0.351136	0.950479	0.26764	0.557246	4
Gpr158	Q8C419	Metabotropic glycine receptor [OS=Mus musculus]	-1.2741	-2.19602	-2.12563	-1.1781	-1.0426	-1.62894	-2.41837	-3.52556	0.482795	-1.69346	-2.15387	0.54185	1.07424	0.319966	0.498748	4
Sart1	Q9Z315	U4/U6.U5 tri-snRNP-associated protein 1 [OS=Mus musculus]	-3.93701	-5.30765	-4.98281	-3.70339	-3.97413	-4.19535	-7.0027	-5.17083	0.483013	-4.48271	-5.08575	0.782254	1.37967	0.174505	0.271281	4
Scg2	Q03517	Secretogranin-2 [OS=Mus musculus]	-1.66498	-2.88297	-3.00263	-2.01499	-1.93799	-2.39055	-2.70007	-4.53138	0.483198	-2.39139	-2.89	0.654377	1.13812	0.273639	0.393814	4
Tpp2	Q64514	Tripeptidyl-peptidase 2 [OS=Mus musculus]	-0.450399	-0.892336	-1.02822	-0.908638	-0.695446	-0.610996	-0.944227	-2.38104	0.483451	-0.819899	-1.15793	0.253673	0.827586	0.309395	0.714713	4
Snta1	Q61234	Alpha-1-syntrophin [OS=Mus musculus]	-0.383329	-0.562595	-0.877143	-1.28973	-0.535037	-0.4023	-1.4648	-2.05289	0.483889	-0.778199	-1.11376	0.397434	0.784492	0.51071	0.704366	4
Nap1l5	Q9JJF0	Nucleosome assembly protein 1-like 5 [OS=Mus musculus]	-2.86762	-4.22575	-4.45442	-3.43799	-3.0995	-3.59262	-3.90347	-8.33171	0.484802	-3.74644	-4.73182	0.729938	2.42264	0.194835	0.511989	4
Exoc1	Q8R3S6	Exocyst complex component 1 [OS=Mus musculus]	-1.05892	-1.54761	-1.66683	-1.24817	-0.671564	-1.40524	-1.98917	-3.14529	0.484995	-1.38038	-1.80281	0.27739	1.04479	0.200951	0.579533	4
Ak2	Q9WTP6	Adenylate kinase 2, mitochondrial [OS=Mus musculus]	0.228227	-0.823366	-0.905738	-0.582947	0.171385	-0.617166	-1.31974	-1.86161	0.485218	-0.520956	-0.906782	0.517889	0.881012	0.994113	0.971581	4	Yes
Ppp1r9b	Q6R891	Neurabin-2 [OS=Mus musculus]	-1.3429	-2.45587	-1.92184	-1.00298	-1.09832	-1.63329	-2.35194	-3.44592	0.485479	-1.6809	-2.13237	0.640949	1.01521	0.381314	0.476095	4
Pgm1	Q9D0F9	Phosphoglucomutase-1 [OS=Mus musculus]	-0.305232	-0.679023	-0.975825	-0.787529	-0.289896	-0.410955	-1.28573	-2.2196	0.485626	-0.686902	-1.05154	0.282451	0.896225	0.411196	0.852293	4
Acot11	Q8VHQ9	Acyl-coenzyme A thioesterase 11 [OS=Mus musculus]	-0.806861	-0.780619	-1.5843	-1.6844	-0.836442	-1.19016	-1.64936	-2.45736	0.485653	-1.21405	-1.53333	0.487164	0.70017	0.401273	0.456633	4	Yes
Fsd1	Q7TPM6	Fibronectin type III and SPRY domain-containing protein 1 [OS=Mus musculus]	-0.531279	-1.49295	-1.81048	-1.24762	-0.664619	-1.27424	-1.72283	-3.36972	0.486454	-1.27058	-1.75785	0.54407	1.15879	0.428206	0.659208	4
Ca2	P00920	Carbonic anhydrase 2 [OS=Mus musculus]	0.0985658	-0.243731	-0.534736	-0.514122	0.115882	-0.169506	-0.792113	-1.60424	0.486475	-0.298506	-0.612495	0.296064	0.762146	0.991819	1.24433	4
Myl12b	Q3THE2	Myosin regulatory light chain 12B [OS=Mus musculus]	-1.22945	-2.06152	-1.72652	-1.40043	-0.801237	-1.64517	-2.2021	-3.84461	0.48651	-1.60448	-2.12328	0.367904	1.28395	0.229298	0.604701	4
Adk	P55264	Adenosine kinase [OS=Mus musculus]	-1.16807	-1.06896	-1.66354	-1.86915	-0.968082	-1.17422	-2.21668	-2.9441	0.486525	-1.44243	-1.82577	0.385456	0.924414	0.267227	0.506314	4
	Q6PIU9	Uncharacterized protein FLJ45252 homolog [OS=Mus musculus]	-2.55345	-2.78478	-2.3776	-2.84891	-1.70253	-1.90689	-4.26053	-5.84549	0.48665	-2.64118	-3.42886	0.216749	1.98565	0.0820651	0.579098	4
Me2	Q99KE1	NAD-dependent malic enzyme, mitochondrial [OS=Mus musculus]	-0.297112	-0.890487	-1.47545	-1.17906	-0.984893	-0.80609	-0.869416	-2.86942	0.486946	-0.960526	-1.38245	0.502635	0.994068	0.523291	0.719061	4	Yes
Inpp5d	Q9ES52	Phosphatidylinositol 3,4,5-trisphosphate 5-phosphatase 1 [OS=Mus musculus]	-3.76467	-3.85582	-3.16993	-1.94475	-2.93578	-3.28223	-3.48077	-4.82655	0.48696	-3.18379	-3.63133	0.880237	0.828026	0.276475	0.228023	4
Ylpm1	Q9R0I7	YLP motif-containing protein 1 [OS=Mus musculus]	-3.03562	-3.4015	-3.59202	-1.76779	-2.42666	-3.08116	-3.76996	-4.19219	0.487129	-2.94923	-3.36749	0.820769	0.776588	0.278299	0.230613	4
Ubr1	O70481	E3 ubiquitin-protein ligase UBR1 [OS=Mus musculus]	-2.2919	-2.98249	-2.9145	-2.51429	-2.09126	-2.58749	-3.29937	-4.26253	0.487235	-2.67579	-3.06016	0.328885	0.942532	0.122911	0.308001	4
Phka1	P18826	Phosphorylase b kinase regulatory subunit alpha, skeletal muscle isoform [OS=Mus musculus]	-0.385498	-1.14159	-1.30839	-0.894057	-0.355921	-0.900464	-1.40394	-2.76414	0.487848	-0.932384	-1.35612	0.402369	1.03164	0.431548	0.76073	4
Kalrn	A2CG49-4	Isoform 4 of Kalirin [OS=Mus musculus]	-2.66687	-3.05733	-3.09686	-2.33605	-1.95007	-2.69032	-4.29177	-4.02046	0.487921	-2.78928	-3.23816	0.359101	1.10776	0.128743	0.342095	4
Tbcd	Q8BYA0	Tubulin-specific chaperone D [OS=Mus musculus]	-1.36114	-1.01002	-1.28618	-1.35475	-1.00265	-0.736966	-1.97117	-2.80471	0.488064	-1.25302	-1.62887	0.165518	0.94647	0.132095	0.581058	4
Pitpna	P53810	Phosphatidylinositol transfer protein alpha isoform [OS=Mus musculus]	-0.397383	-1.11505	-1.33209	-0.92471	-0.444121	-0.980113	-1.41953	-2.18774	0.488152	-0.942308	-1.25788	0.399593	0.737142	0.424058	0.586021	4
Mad1l1	Q9WTX8	Mitotic spindle assembly checkpoint protein MAD1 [OS=Mus musculus]	-1.7697	-2.23283	-2.24101	-2.21662	-1.92027	-1.71796	-2.80122	-3.11958	0.488387	-2.11504	-2.38976	0.230449	0.676675	0.108957	0.283156	4
Acaa1a	Q921H8	3-ketoacyl-CoA thiolase A, peroxisomal [OS=Mus musculus]	-1.79182	-3.37152	-2.73747	-1.95058	-1.88629	-2.84144	-2.94519	-3.73368	0.488511	-2.46285	-2.85165	0.733438	0.756912	0.297801	0.26543	4
Vps45	P97390	Vacuolar protein sorting-associated protein 45 [OS=Mus musculus]	-0.680454	-1.58246	-1.44706	-1.01701	-0.468736	-1.02789	-1.9354	-3.29457	0.488594	-1.18175	-1.68165	0.412065	1.23349	0.348691	0.733499	4
Camk4	P08414	Calcium/calmodulin-dependent protein kinase type IV [OS=Mus musculus]	-2.03565	-2.5898	-2.74298	-2.1792	-1.72129	-2.37431	-3.1325	-3.78542	0.488732	-2.38691	-2.75338	0.333907	0.897727	0.139891	0.326046	4
Erc1	Q99MI1	ELKS/Rab6-interacting/CAST family member 1 [OS=Mus musculus]	-1.21901	-2.05141	-2.02675	-1.52953	-0.93428	-1.66651	-2.49311	-3.58212	0.488983	-1.70668	-2.16901	0.404348	1.1371	0.236921	0.524249	4
Fkbp1a	P26883	Peptidyl-prolyl cis-trans isomerase FKBP1A [OS=Mus musculus]	-1.31818	-1.84876	-1.90228	-1.7762	-1.21172	-1.48097	-2.32255	-3.42788	0.489	-1.71136	-2.11078	0.267163	0.997425	0.156112	0.472539	4
Arfip1	G5E8V9	Arfaptin-1 [OS=Mus musculus]	-1.52454	-2.40514	-2.35348	-1.73744	-1.34736	-1.89346	-2.79502	-3.68286	0.489029	-2.00515	-2.42968	0.441205	1.02679	0.220036	0.422602	4
Lsm14b	Q8CGC4	Protein LSM14 homolog B [OS=Mus musculus]	-5.74296			-3.59096	-4.68536			-9.89482	0.489414	-4.66696	-7.29009	1.5217	3.68364	0.326057	0.505294	2
Mtmr1	Q9Z2C4	Myotubularin-related protein 1 [OS=Mus musculus]	-0.512968	-1.32662	-1.17509	-0.972533	-0.415868	-0.799775	-1.65072	-2.88464	0.489984	-0.996802	-1.43775	0.353671	1.09394	0.354806	0.760867	4
Pfdn1	Q9CWM4	Prefoldin subunit 1 [OS=Mus musculus]	-2.48543	-3.30986	-3.60942	-2.5285	-2.59738	-2.85401	-3.94627	-3.8413	0.490073	-2.9833	-3.30974	0.563733	0.683832	0.188963	0.206612	4
Ndufs2	Q91WD5	NADH dehydrogenase [ubiquinone] iron-sulfur protein 2, mitochondrial [OS=Mus musculus]	-1.2855	-1.64305	-2.01208	-1.2299	-1.095	-1.38702	-2.2687	-2.64268	0.49017	-1.54263	-1.84835	0.362576	0.727557	0.235037	0.393625	4	Yes
Sh3gl3	Q62421	Endophilin-A3 [OS=Mus musculus]	0.077662	-1.08437	-1.00865	-0.412883	-0.176362	-0.563385	-0.996053	-2.27654	0.490599	-0.60706	-1.00308	0.546396	0.912603	0.90007	0.909797	4
Wdr13	Q91V09	WD repeat-containing protein 13 [OS=Mus musculus]	-0.846056	-0.690683	-1.76463	-1.81384	-1.2799	-0.957977	-1.70186	-2.47156	0.491017	-1.2788	-1.60283	0.593141	0.654376	0.463825	0.408263	4
Vps51	Q3UVL4	Vacuolar protein sorting-associated protein 51 homolog [OS=Mus musculus]	-1.07879	-1.68249	-1.53091	-1.44682	-0.812308	-1.21333	-2.35382	-2.91843	0.49103	-1.43475	-1.82447	0.256564	0.97893	0.178821	0.536555	4
Lin7b	O88951	Protein lin-7 homolog B [OS=Mus musculus]	-0.515614	-0.93587	-1.26303	-0.874469	-0.389274	-0.750022	-1.65486	-2.05971	0.491341	-0.897247	-1.21347	0.306297	0.775678	0.341375	0.639225	4
Casp3	P70677	Caspase-3 [OS=Mus musculus]	-0.971021	-1.68002	-2.04387	-1.24063	-0.934055	-1.28309	-2.22561	-3.15236	0.491763	-1.48389	-1.89878	0.474081	0.998005	0.319486	0.525604	4
Rims4	P60191	Regulating synaptic membrane exocytosis protein 4 [OS=Mus musculus]	-3.02933	-5.33778	-3.96963	-2.93749	-3.29387	-3.77077	-4.20076	-6.91126	0.491982	-3.81856	-4.54417	1.11505	1.62095	0.292008	0.35671	4
Nckipsd	Q9ESJ4	NCK-interacting protein with SH3 domain [OS=Mus musculus]	-1.39404	-1.33232	-1.45798	-1.79944	-1.13856	-1.10305	-2.43733	-2.58094	0.492128	-1.49594	-1.81497	0.208736	0.803823	0.139535	0.442884	4
Psme3	P61290	Proteasome activator complex subunit 3 [OS=Mus musculus]	-1.08804	-1.47393	-1.82828	-1.38082	-0.907855	-1.39039	-1.98211	-2.82808	0.492396	-1.44277	-1.77711	0.305101	0.826985	0.211469	0.465354	4
Rasgrf1	P27671	Ras-specific guanine nucleotide-releasing factor 1 [OS=Mus musculus]	-2.1994	-3.41132	-3.21526	-1.80821	-2.33756	-2.71383	-3.34319	-3.68497	0.492773	-2.65855	-3.01989	0.776848	0.607208	0.292207	0.20107	4
Vamp1	Q62442	Vesicle-associated membrane protein 1 [OS=Mus musculus]	-1.90405	-1.79842	-1.64662	-2.42664	-1.57699	-1.51531	-2.92817	-3.17393	0.49295	-1.94393	-2.2986	0.338705	0.87499	0.174237	0.380662	4
Abcf2	Q99LE6	ATP-binding cassette sub-family F member 2 [OS=Mus musculus]	-3.72176	-4.83953	-4.48234	-4.05358	-4.11352	-3.95949	-4.87587	-5.3427	0.492963	-4.2743	-4.5729	0.4888	0.651073	0.114358	0.142377	4
Vcp	Q01853	Transitional endoplasmic reticulum ATPase [OS=Mus musculus]	-0.946614	-1.57995	-1.78075	-1.37739	-0.888996	-1.30609	-1.98722	-2.98131	0.493901	-1.42118	-1.7909	0.356664	0.913617	0.250964	0.510143	4
Dgkg	Q91WG7	Diacylglycerol kinase gamma [OS=Mus musculus]	-2.18161	-2.31419	-2.25006	-2.1922	-1.39518	-1.88211	-3.31717	-4.58782	0.494694	-2.23452	-2.79557	0.0610461	1.44681	0.0273196	0.517536	4
Rps19	Q9CZX8	Small ribosomal subunit protein eS19 [OS=Mus musculus]	-0.579655	-1.22655	-1.5144	-0.84897	-0.353176	-1.19662	-1.3984	-2.99876	0.494875	-1.04239	-1.48674	0.4116	1.10501	0.39486	0.743244	4
Git1	Q68FF6	ARF GTPase-activating protein GIT1 [OS=Mus musculus]	-1.13247	-1.73286	-1.66736	-1.12879	-0.721721	-1.25782	-2.21537	-3.19816	0.49506	-1.41537	-1.84827	0.329878	1.09159	0.233068	0.590601	4
Sart3	Q9JLI8	Squamous cell carcinoma antigen recognized by T-cells 3 [OS=Mus musculus]	-1.5187	-2.7905	-3.08916	-1.81415	-1.63033	-2.06961	-3.23344	-4.44976	0.495117	-2.30313	-2.84578	0.754941	1.26528	0.32779	0.444615	4
Unc119b	Q8C4B4	Protein unc-119 homolog B [OS=Mus musculus]	-3.08641	-4.8413	-3.81155	-2.69834	-2.97699	-3.88845	-3.66606	-6.69581	0.495204	-3.6094	-4.30683	0.941981	1.63924	0.26098	0.380614	4
Myl9	Q9CQ19	Myosin regulatory light polypeptide 9 [OS=Mus musculus]	-1.5443	-2.34836	-2.03042	-1.53991	-1.10859	-1.85251	-2.46609	-3.96896	0.495264	-1.86575	-2.34903	0.395616	1.21423	0.212041	0.516908	4
Arhgef4	Q7TNR9	Rho guanine nucleotide exchange factor 4 [OS=Mus musculus]	-4.91583			-5.37221		-5.15321		-7.9258	0.495284	-5.14402	-6.53951	0.322708	1.96052	0.0627347	0.299796	2
Cdc42se2	Q8BGH7	CDC42 small effector protein 2 [OS=Mus musculus]	-1.2394	-2.45833	-1.82177	-2.25511	-1.52323	-1.69127	-2.54607	-3.6744	0.495285	-1.94365	-2.35874	0.539358	0.984824	0.277497	0.41752	4
Eif4h	Q9WUK2	Eukaryotic translation initiation factor 4H [OS=Mus musculus]	-1.6195	-2.97844	-2.85359	-2.18866	-1.52725	-2.25445	-3.36095	-4.85572	0.496145	-2.41005	-2.99959	0.630815	1.449	0.261744	0.483066	4
Prkar1a	Q9DBC7	cAMP-dependent protein kinase type I-alpha regulatory subunit [OS=Mus musculus]	-3.34954	-3.22925	-3.53523	-3.33567	-2.64746	-3.04013	-5.03275	-4.49771	0.496381	-3.36242	-3.80451	0.127123	1.14195	0.0378071	0.300157	4
Prkar1b	P12849	cAMP-dependent protein kinase type I-beta regulatory subunit [OS=Mus musculus]	-3.34954	-3.22925	-3.53523	-3.33567	-2.64746	-3.04013	-5.03275	-4.49771	0.496381	-3.36242	-3.80451	0.127123	1.14195	0.0378071	0.300157	4
Vps50	Q8CI71	Syndetin [OS=Mus musculus]	-0.965639	-1.7937	-1.75276	-1.55136	-0.883108	-1.58365	-2.17585	-2.72273	0.496506	-1.51587	-1.84133	0.381804	0.790223	0.251872	0.429158	4
Kif5a	P33175	Kinesin heavy chain isoform 5A [OS=Mus musculus]	-3.09395	-3.84268	-4.03171	-2.75935	-2.94187	-3.68387	-3.81571	-4.59826	0.497742	-3.43192	-3.75993	0.604163	0.678457	0.176042	0.180444	4
Necab2	Q91ZP9	N-terminal EF-hand calcium-binding protein 2 [OS=Mus musculus]	-0.684224	-1.44606	-1.09516	-0.354917	-0.110644	-0.695607	-2.21917	-2.36119	0.497747	-0.895091	-1.34665	0.476043	1.11686	0.531838	0.829362	4
Mtarc2	Q922Q1	Mitochondrial amidoxime reducing component 2 [OS=Mus musculus]	-0.365242	-1.11672	-1.33507	-0.965531	-0.317788	-0.870054	-1.5217	-2.75364	0.498235	-0.945642	-1.3658	0.415605	1.04794	0.439495	0.767271	4	Yes
Cstf2t	Q8C7E9	Cleavage stimulation factor subunit 2 tau variant [OS=Mus musculus]	-3.19925	-4.00856	-4.15295	-3.65672	-3.0368	-3.41209	-5.66264	-4.84819	0.499557	-3.75437	-4.23993	0.424727	1.2284	0.113129	0.289722	4
Copg1	Q9QZE5	Coatomer subunit gamma-1 [OS=Mus musculus]	-3.72247	-3.0933	-3.36632	-3.08092	-3.30581	-2.97748		-6.09722	0.49963	-3.31575	-4.12684	0.301443	1.71428	0.0909123	0.415398	4
Tiam1	Q60610	Rho guanine nucleotide exchange factor TIAM1 [OS=Mus musculus]	-1.82924	-2.31627	-2.50704	-2.06331	-1.5654	-2.26617	-2.70582	-3.41101	0.500004	-2.17896	-2.4871	0.29562	0.774553	0.13567	0.311428	4
Copg2	Q9QXK3	Coatomer subunit gamma-2 [OS=Mus musculus]	-1.93398	-2.76393	-2.52031	-2.14502	-1.57546	-2.35506	-2.94491	-4.28497	0.500426	-2.34081	-2.7901	0.371975	1.14356	0.158909	0.409864	4
Umps	P13439	Uridine 5'-monophosphate synthase [OS=Mus musculus]	-1.31618	-1.84723	-2.35492	-2.16227	-1.58266	-1.61054	-2.2132	-4.29002	0.501125	-1.92015	-2.42411	0.453776	1.2775	0.236323	0.526999	4
Cul9	Q80TT8	Cullin-9 [OS=Mus musculus]	-3.38286	-4.59585		-2.86546	-3.96963	-4.09516			0.501578	-3.61472	-4.03239	0.888192	0.0887637	0.245715	0.0220127	3
Vars1	Q9Z1Q9	Valine--tRNA ligase [OS=Mus musculus]	-0.453329	-1.05875	-1.12491	-1.03883	-0.429865	-0.597008	-1.59173	-2.66149	0.5028	-0.918953	-1.32002	0.312588	1.03094	0.340157	0.780999	4
Rbm3	O89086	RNA-binding protein 3 [OS=Mus musculus]	-3.31625	-4.5856	-3.71251	-2.40056	-3.43324	-3.27673	-3.70532	-5.62588	0.502917	-3.50373	-4.01029	0.906669	1.09152	0.258773	0.272179	4
Dock9	Q8BIK4	Dedicator of cytokinesis protein 9 [OS=Mus musculus]	-1.50918	-1.89881	-2.00758	-1.70667	-1.07975	-1.58739	-2.51631	-3.70895	0.503001	-1.78056	-2.2231	0.219568	1.15544	0.123314	0.51974	4
Elp3	Q9CZX0	Elongator complex protein 3 [OS=Mus musculus]	-3.54838	-3.94693	-4.07416	-3.00426	-3.31242	-3.71296	-3.91941	-4.71296	0.503897	-3.64343	-3.91444	0.481392	0.588976	0.132126	0.150462	4
Nt5c3b	Q3UFY7	7-methylguanosine phosphate-specific 5'-nucleotidase [OS=Mus musculus]	-1.81137	-2.6835	-2.27168	-1.9248	-1.87865	-2.1463	-2.40712	-3.32318	0.504483	-2.17284	-2.43882	0.392736	0.627815	0.180748	0.257426	4
Ngef	Q8CHT1	Ephexin-1 [OS=Mus musculus]	-3.39968	-3.92228	-4.0088	-2.80528	-3.35664	-3.4289	-3.92673	-4.52044	0.50495	-3.53401	-3.80818	0.555358	0.53824	0.157147	0.141338	4
Clstn1	Q9EPL2	Calsyntenin-1 [OS=Mus musculus]	-5.03842		-6.32793	-6.6905	-3.6865			-6.06983	0.505448	-6.01895	-4.87816	0.868297	1.68527	0.144261	0.345472	3
Kyat3	Q71RI9	Kynurenine--oxoglutarate transaminase 3 [OS=Mus musculus]	-0.118735	-0.856465	-0.831835	-0.712894	-0.0162102	-0.646714	-1.04087	-2.36142	0.505452	-0.629982	-1.0163	0.346548	0.991081	0.550092	0.975182	4
Lsm4	Q9QXA5	U6 snRNA-associated Sm-like protein LSm4 [OS=Mus musculus]	-0.854052	-2.14977	-2.16521	-1.45503	-0.891336	-1.82999	-2.23932	-3.41232	0.505928	-1.65602	-2.09324	0.628917	1.04486	0.379777	0.499157	4
Morn4	Q6PGF2	MORN repeat-containing protein 4 [OS=Mus musculus]	-0.969498	-2.01238	-1.64155	-1.37851	-1.26391	-1.04002	-1.82278	-3.90251	0.506073	-1.50048	-2.00731	0.439228	1.30565	0.292724	0.650447	4
Elp1	Q7TT37	Elongator complex protein 1 [OS=Mus musculus]	-2.63211	-4.04555	-3.39	-2.52144	-2.45943	-3.08925	-3.58229	-5.80112	0.506106	-3.14728	-3.73302	0.71248	1.4533	0.22638	0.389309	4
Sv2a	Q9JIS5	Synaptic vesicle glycoprotein 2A [OS=Mus musculus]	-0.326286	-1.15501	-1.15501	-0.568617	-0.178597	-0.556829	-1.57511	-2.60486	0.50614	-0.801233	-1.22885	0.42032	1.09056	0.524592	0.887462	4
Hdac6	Q9Z2V5	Histone deacetylase 6 [OS=Mus musculus]	-0.68709	-1.33284	-1.65934	-1.26507	-0.626018	-1.08693	-1.99066	-2.72537	0.506334	-1.23609	-1.60724	0.404453	0.936435	0.327205	0.582635	4
Pcbp4	P57724	Poly(rC)-binding protein 4 [OS=Mus musculus]	-4.76804	-5.33688	-4.27798	-4.12483	-3.76389	-5.32867		-7.2132	0.506686	-4.62693	-5.43525	0.547055	1.72712	0.118233	0.317763	4
Sphkap	Q6NSW3	A-kinase anchor protein SPHKAP [OS=Mus musculus]	-3.58066	-3.10262		-3.30055	-3.29496			-6.04985	0.50673	-3.32794	-4.6724	0.240198	1.948	0.072176	0.416916	3
Dnpep	Q9Z2W0	Aspartyl aminopeptidase [OS=Mus musculus]	-0.343584	-1.23002	-1.12826	-0.661331	-0.224467	-0.806853	-1.40876	-2.39815	0.506871	-0.840799	-1.20956	0.413747	0.928261	0.492088	0.767438	4
Rogdi	Q3TDK6	Protein rogdi homolog [OS=Mus musculus]	-0.539611	-1.22152	-1.24628	-1.03194	-0.549498	-0.90526	-1.53998	-2.20294	0.507059	-1.00984	-1.29942	0.327778	0.72846	0.324585	0.560605	4
Ppil3	Q9D6L8	Peptidyl-prolyl cis-trans isomerase-like 3 [OS=Mus musculus]	-1.15741	-1.86428	-1.75095	-1.47981	-0.929375	-1.74525	-2.03513	-2.7059	0.507199	-1.56311	-1.85391	0.314917	0.736049	0.201468	0.397024	4
Ntrk2	P15209	BDNF/NT-3 growth factors receptor [OS=Mus musculus]	-2.36649	-3.11609	-2.96567	-2.68137	-2.65862	-3.26434	-2.52112	-3.5025	0.507861	-2.7824	-2.98664	0.330717	0.471713	0.11886	0.157941	4
Nf1	Q04690	Neurofibromin [OS=Mus musculus]	-0.757261	-1.60714	-1.5941	-1.31448	-0.811807	-1.22914	-1.82616	-2.74513	0.508038	-1.31825	-1.65306	0.397607	0.838647	0.301618	0.507331	4
B3glct	Q8BHT6	Beta-1,3-glucosyltransferase [OS=Mus musculus]	-3.34767	-4.8216	-3.42167	-3.70612	-3.61431	-3.16027	-4.80413	-5.5562	0.508188	-3.82426	-4.28373	0.682608	1.09549	0.178494	0.255732	4
Ap2a1	P17426	AP-2 complex subunit alpha-1 [OS=Mus musculus]	-0.242622	-0.943766	-1.05987	-0.751052	-0.0641799	-0.666292	-1.41925	-2.42558	0.508389	-0.749327	-1.14383	0.361015	1.01857	0.481785	0.89049	4
Ppp1r13b	Q62415	Apoptosis-stimulating of p53 protein 1 [OS=Mus musculus]	-2.13711	-2.66544	-2.91534	-2.25987	-1.66503	-2.60363	-2.88938	-4.88481	0.508566	-2.49444	-3.01071	0.360143	1.35444	0.144378	0.449875	4
Ppp4r4	Q8C0Y0	Serine/threonine-protein phosphatase 4 regulatory subunit 4 [OS=Mus musculus]	-1.63537	-2.34062	-1.61626	-1.42124	-0.80408	-1.71527	-2.49596	-4.1964	0.508733	-1.75337	-2.30293	0.403278	1.43926	0.230001	0.624968	4
Emc10	Q3TAS6	ER membrane protein complex subunit 10 [OS=Mus musculus]	-2.49633	-4.23081	-3.06642	-2.79417	-2.42884	-3.15966	-3.66985	-5.46632	0.509272	-3.14693	-3.68117	0.759164	1.2945	0.24124	0.351654	4
Fubp1	Q91WJ8	Far upstream element-binding protein 1 [OS=Mus musculus]	-1.45397	-2.65418	-2.68324	-1.93333	-1.36633	-2.26242	-2.78204	-4.24213	0.509394	-2.18118	-2.66323	0.596112	1.20411	0.273298	0.452124	4
Otub1	Q7TQI3	Ubiquitin thioesterase OTUB1 [OS=Mus musculus]	-1.91563	-1.65024	-2.22848	-2.33269	-1.89926	-1.53281	-2.87384	-2.92512	0.50946	-2.03176	-2.30776	0.310003	0.699766	0.152578	0.303223	4
Sf3b4	Q8QZY9	Splicing factor 3B subunit 4 [OS=Mus musculus]	-0.846972	-2.35563	-3.11462	-2.13699	-0.957936	-2.49399	-1.53051	-1.86172	0.510085	-2.11355	-1.71104	0.942606	0.641734	0.445982	0.375055	4
Rpl18a	P62717	Large ribosomal subunit protein eL20 [OS=Mus musculus]	-0.585773	-1.2097	-1.27175	-1.03678	-0.492755	-1.04891	-1.38333	-2.46594	0.51011	-1.026	-1.34773	0.309867	0.83105	0.302015	0.616628	4
Ndufa7	Q9Z1P6	NADH dehydrogenase [ubiquinone] 1 alpha subcomplex subunit 7 [OS=Mus musculus]	-1.3634	-2.15071	-1.87959	-1.91494	-0.998985	-2.08037	-2.17807	-3.82883	0.510238	-1.82716	-2.27157	0.331766	1.1676	0.181574	0.514005	4	Yes
Csnk2b	P67871	Casein kinase II subunit beta [OS=Mus musculus]	-0.730417	-1.51739	-1.36706	-1.29608	-0.619001	-1.13357	-1.68482	-3.12801	0.510957	-1.22774	-1.64135	0.344145	1.08245	0.280308	0.659487	4
Atl1	Q8BH66	Atlastin-1 [OS=Mus musculus]	-1.40605	-1.64989	-1.55702	-1.42487	-0.960367	-1.25605	-2.09233	-3.27475	0.511293	-1.50946	-1.89587	0.115228	1.03673	0.0763374	0.546835	4
Sptan1	P16546	Spectrin alpha chain, non-erythrocytic 1 [OS=Mus musculus]	-0.223591	-1.06479	-0.986609	-0.614571	-0.0752609	-0.592595	-1.36061	-2.46182	0.511452	-0.72239	-1.12257	0.38621	1.0373	0.534628	0.92404	4
Myg1	Q9JK81	MYG1 exonuclease [OS=Mus musculus]	-2.42409	-3.34738	-3.46403	-3.0566	-2.40162	-2.97139	-4.23594	-4.11419	0.51185	-3.07302	-3.43079	0.465311	0.89173	0.151418	0.25992	4	Yes
Cdkn2aip	Q8BI72	CDKN2A-interacting protein [OS=Mus musculus]	-1.72485	-2.63059	-2.64807	-2.60475	-1.42626	-2.17834	-2.93798	-6.27426	0.511963	-2.40206	-3.20421	0.451824	2.13772	0.188098	0.667161	4
Narf	Q9CYQ7	Nuclear prelamin A recognition factor [OS=Mus musculus]	-2.85415	-3.4793	-4.13313	-3.59376	-2.80608	-3.25111	-3.87915	-6.97601	0.512159	-3.51508	-4.22809	0.524811	1.88409	0.149303	0.445613	4
Exoc4	O35382	Exocyst complex component 4 [OS=Mus musculus]	-1.11379	-1.55665	-1.56101	-1.48868	-0.917012	-1.17585	-1.96618	-3.19547	0.512356	-1.43004	-1.81363	0.213413	1.02363	0.149236	0.564409	4
Cstf3	Q99LI7	Cleavage stimulation factor subunit 3 [OS=Mus musculus]	-1.61852	-2.22055	-1.79909	-1.98351	-0.967135	-1.5521	-3.17659	-4.06111	0.512517	-1.90542	-2.43923	0.25757	1.42925	0.135178	0.585942	4
Nt5c3a	Q9D020	Cytosolic 5'-nucleotidase 3A [OS=Mus musculus]	-1.53379	-2.50215	-2.53985	-1.87716	-1.54512	-2.03119	-2.5602	-3.95944	0.513138	-2.11324	-2.52399	0.491511	1.04289	0.232587	0.413193	4
Actr1a	P61164	Alpha-centractin [OS=Mus musculus]	-1.0446	-1.89727	-1.9248	-1.16329	-0.892181	-1.43268	-2.25318	-2.83814	0.51396	-1.50749	-1.85405	0.468623	0.862261	0.310863	0.46507	4
Thrap3	Q569Z6	Thyroid hormone receptor-associated protein 3 [OS=Mus musculus]	-2.93627	-3.39348	-2.83318	-0.990722	-2.17295	-2.69141	-4.90087		0.514045	-2.53841	-3.25508	1.06014	1.44868	0.417637	0.445053	4
Tnpo3	Q6P2B1	Transportin-3 [OS=Mus musculus]	-1.04023	-1.98564	-1.68385	-1.41504	-0.950946	-1.3604	-2.13881	-3.20729	0.514247	-1.53119	-1.91436	0.401816	0.992819	0.262421	0.518617	4
Anxa5	P48036	Annexin A5 [OS=Mus musculus]	0.21947	-0.553631	-0.841473	-0.932143	-0.279299	-0.453279	-0.701552	-1.96801	0.51436	-0.526944	-0.850535	0.523119	0.764868	0.992741	0.899279	4
Pygb	Q8CI94	Glycogen phosphorylase, brain form [OS=Mus musculus]	-0.265595	-0.588728	-0.990891	-0.730758	-0.216687	-0.498	-1.0504	-2.04532	0.514949	-0.643993	-0.952603	0.302272	0.806605	0.469372	0.846738	4
Actr6	Q9D864	Actin-related protein 6 [OS=Mus musculus]	-3.49947	-3.98489		-3.0338	-3.09552	-2.68049	-4.02841	-7.48784	0.515194	-3.50605	-4.32306	0.475579	2.18385	0.135645	0.505162	3
Arl1	P61211	ADP-ribosylation factor-like protein 1 [OS=Mus musculus]	-3.20872	-3.89224	-2.63286	-2.41308	-2.47947	-3.24131		-5.76487	0.51535	-3.03672	-3.82855	0.6617	1.71962	0.217899	0.449158	4
Hgs	Q99LI8	Hepatocyte growth factor-regulated tyrosine kinase substrate [OS=Mus musculus]	-1.05364	-1.97217	-1.88929	-1.62288	-0.912824	-1.60301	-2.22903	-3.43115	0.515869	-1.63449	-2.044	0.414917	1.06965	0.253851	0.523311	4
Gatad2b	Q8VHR5	Transcriptional repressor p66-beta [OS=Mus musculus]	-4.54107	-4.82698	-5.30715	-4.15056	-4.01174	-4.65258	-6.0699	-5.5535	0.516015	-4.70644	-5.07193	0.487077	0.917918	0.103492	0.18098	4
Cops2	P61202	COP9 signalosome complex subunit 2 [OS=Mus musculus]	-0.496513	-1.00531	-1.25968	-0.807576	-0.319062	-0.597396	-1.51138	-2.8515	0.51629	-0.89227	-1.31984	0.322266	1.14108	0.361175	0.864559	4
Pde4a	O89084	3',5'-cyclic-AMP phosphodiesterase 4A [OS=Mus musculus]	-1.65662	-2.35894	-2.3836	-2.41716	-1.19028	-2.36613	-2.82823	-4.44294	0.517173	-2.20408	-2.7069	0.365751	1.3472	0.165943	0.497692	4
Alcam	Q61490	CD166 antigen [OS=Mus musculus]	-0.615448	-1.06986	-1.7904	-1.30887	-1.07311	-1.05184	-1.45519	-2.20776	0.517238	-1.19615	-1.44697	0.48956	0.53999	0.409281	0.373185	4
Ykt6	Q9CQW1	Synaptobrevin homolog YKT6 [OS=Mus musculus]	-0.327044	-0.876688	-1.29814	-1.01865	-0.34609	-0.75473	-1.23803	-2.85153	0.517248	-0.880128	-1.2976	0.40818	1.09823	0.463773	0.846358	4
G6pdx	Q00612	Glucose-6-phosphate 1-dehydrogenase X [OS=Mus musculus]	-0.463602	-1.41097	-1.12523	-0.8629	-0.220528	-0.768624	-1.65693	-3.12091	0.517351	-0.965675	-1.44175	0.402652	1.26628	0.416964	0.878292	4
H2bc3	Q64475	Histone H2B type 1-B [OS=Mus musculus]	-0.603202	-0.0974658	-0.227234	-0.82927	-0.189195	0.0318841	-0.663637	-3.02438	0.517352	-0.439293	-0.961333	0.337028	1.40564	0.767205	1.46218	4
Ubxn1	Q922Y1	UBX domain-containing protein 1 [OS=Mus musculus]	-2.44783	-2.65599	-2.92123	-3.3348	-2.57396	-2.44646	-3.30789	-4.43149	0.517386	-2.83996	-3.18995	0.382571	0.910595	0.13471	0.285458	4
Pspc1	Q8R326	Paraspeckle component 1 [OS=Mus musculus]	-1.16384	-2.09218	-1.74237	-1.31386	-0.736265	-1.39511	-2.51845	-3.51544	0.517801	-1.57806	-2.04132	0.421383	1.22766	0.267025	0.601405	4
Cyth3	O08967	Cytohesin-3 [OS=Mus musculus]	-1.22777	-1.91202	-1.64624	-1.3832	-1.11516	-1.11516	-2.03868	-3.72935	0.518007	-1.54231	-1.99959	0.300965	1.23262	0.195139	0.616436	4
Astn1	Q61137	Astrotactin-1 [OS=Mus musculus]	-1.90202	-2.72403	-2.83094	-1.5427	-1.88897	-1.98089	-2.67423	-4.14136	0.519388	-2.24992	-2.67136	0.628108	1.0408	0.279169	0.389613	4
Rab14	Q91V41	Ras-related protein Rab-14 [OS=Mus musculus]	-1.38447	-1.83475	-2.45878	-2.17435	-1.64703	-1.85858	-2.19337	-3.43885	0.519613	-1.96309	-2.28446	0.46246	0.801791	0.235578	0.350976	4
Ddc	O88533	Aromatic-L-amino-acid decarboxylase [OS=Mus musculus]	0.251473	-0.432692	-0.554242	-0.37502	0.104837	-0.133579	-0.587117	-1.77515	0.51987	-0.27762	-0.597752	0.360552	0.835756	1.29872	1.39817	4
H1-0	P10922	Histone H1.0 [OS=Mus musculus]	-0.963382	-1.39953	-1.40258	-1.03144	-0.533729	-0.729125	-1.90706	-3.85086	0.520568	-1.19923	-1.75519	0.234698	1.52312	0.195707	0.867778	4
Pick1	Q62083	PRKCA-binding protein [OS=Mus musculus]	-1.24826	-1.51761	-1.75207	-1.77005	-1.10218	-1.40684	-2.01238	-3.02487	0.52057	-1.572	-1.88657	0.244552	0.847934	0.155568	0.449458	4
Twf1	Q91YR1	Twinfilin-1 [OS=Mus musculus]	-0.316184	-0.678072	-1.63573	-1.73441	-0.564104	-1.59904	-1.23804	-2.36457	0.52098	-1.0911	-1.44144	0.702745	0.750133	0.644071	0.520406	4
Gtf2b	P62915	Transcription initiation factor IIB [OS=Mus musculus]			-5.76316	-3.1454	-4.13554		-6.19967	-6.6591	0.52118	-4.45428	-5.66477	1.85103	1.34413	0.415562	0.237278	2
Osbpl6	Q8BXR9	Oxysterol-binding protein-related protein 6 [OS=Mus musculus]	-1.03737	-2.12783	-1.99806	-1.06961	-0.944462	-1.67852	-1.92283	-3.22769	0.521351	-1.55822	-1.94338	0.585358	0.951814	0.375658	0.489773	4
Glud1	P26443	Glutamate dehydrogenase 1, mitochondrial [OS=Mus musculus]	-0.18382	-0.20911	-0.773302	-0.857874	-0.258008	-0.163802	-1.0382	-1.67131	0.5214	-0.506027	-0.78283	0.359263	0.71022	0.709968	0.907248	4	Yes
Stim1	P70302	Stromal interaction molecule 1 [OS=Mus musculus]	-1.80735	-2.02148	-1.75845	-2.14177	-1.16993	-1.28728	-2.41504		0.521472	-1.93226	-1.62408	0.180434	0.687497	0.0933795	0.423314	4
Cfap418	Q3UJP5	Cilia- and flagella-associated protein 418 [OS=Mus musculus]	-2.06894	-3.03976	-2.95646	-2.42041	-2.07423	-2.55398	-3.06403	-4.23396	0.52161	-2.62139	-2.98155	0.45931	0.927609	0.175216	0.311116	4
Rasa2	P58069	Ras GTPase-activating protein 2 [OS=Mus musculus]	-0.773996	-1.47534	-1.41785	-0.950247	-1.04339	-0.847997	-1.33535	-2.58496	0.521752	-1.15436	-1.45293	0.345829	0.780809	0.299586	0.537405	4
Tbc1d15	Q9CXF4	TBC1 domain family member 15 [OS=Mus musculus]	-2.24101	-3.11002	-3.17119	-2.26505	-1.95058	-2.77348	-3.38737	-4.14575	0.522104	-2.69682	-3.0643	0.513143	0.930746	0.190277	0.303739	4
Gnpda1	O88958	Glucosamine-6-phosphate isomerase 1 [OS=Mus musculus]	0.402558	-1.07655	-0.960012	-0.347329	0.248679	-0.466193	-1.06659	-2.63831	0.522193	-0.495333	-0.980603	0.678688	1.22898	1.37016	1.25329	4
Mcmbp	Q8R3C0	Mini-chromosome maintenance complex-binding protein [OS=Mus musculus]	-5.09766	-6.86062	-5.56516	-4.97427	-4.44451	-5.348		-5.8505	0.522715	-5.62443	-5.21434	0.862528	0.712463	0.153354	0.136635	4
Gcn1	E9PVA8	Stalled ribosome sensor GCN1 [OS=Mus musculus]	-1.9077	-2.97455	-2.73471	-2.29605	-1.76347	-2.37254	-3.277	-4.03719	0.523045	-2.47825	-2.86255	0.472867	0.999942	0.190807	0.349319	4
Clasp1	Q80TV8	CLIP-associating protein 1 [OS=Mus musculus]	-1.94571	-2.69826	-2.6117	-2.14631	-1.70754	-2.26922	-2.74247	-4.39697	0.523379	-2.3505	-2.77905	0.362724	1.1586	0.154318	0.416906	4
Arhgap17	Q3UIA2	Rho GTPase-activating protein 17 [OS=Mus musculus]	-1.46911	-1.20163	-1.56104	-2.18691	-1.26076	-1.09387	-2.29752	-3.32572	0.523717	-1.60467	-1.99447	0.417023	1.03497	0.25988	0.518919	4
Acyp2	P56375	Acylphosphatase-2 [OS=Mus musculus]	-2.64046	-4.48506	-4.20855	-2.27287	-3.09724	-4.01151	-3.77335	-4.43894	0.524282	-3.40173	-3.83026	1.10731	0.560919	0.325515	0.146444	4
Naxe	Q8K4Z3	NAD(P)H-hydrate epimerase [OS=Mus musculus]	-0.277443	-1.10724	-0.956457	-0.802137	-0.18416	-0.70726	-1.32845	-2.27445	0.524384	-0.785819	-1.12358	0.361081	0.898572	0.459497	0.799741	4	Yes
Borcs5	Q9D920	BLOC-1-related complex subunit 5 [OS=Mus musculus]	-1.07215		-2.22827	-1.24903	-1.08406	-0.920566	-2.26849	-3.99095	0.524543	-1.51648	-2.06602	0.622737	1.41688	0.410646	0.685804	3
Rictor	Q6QI06	Rapamycin-insensitive companion of mTOR [OS=Mus musculus]	-2.9542	-3.23173	-3.46877	-2.91857		-3.03562		-5.84298	0.524654	-3.14332	-4.4393	0.258207	1.9851	0.0821448	0.447165	4
Tpd52l1	O54818	Tumor protein D53 [OS=Mus musculus]	-1.82879	-2.71014	-1.67267	-1.46622	-1.75392	-1.68979	-4.36535		0.524859	-1.91945	-2.60302	0.547642	1.52656	0.285312	0.586459	4
Aldh1a1	P24549	Aldehyde dehydrogenase 1A1 [OS=Mus musculus]	-0.320932	-0.947083	-0.97155	-0.762141	-0.0573053	-0.522177	-1.52737	-2.46628	0.525705	-0.750427	-1.14328	0.301204	1.07439	0.401377	0.939744	4
Gas7	Q60780	Growth arrest-specific protein 7 [OS=Mus musculus]	-2.22668	-3.20349	-3.16779	-2.11893	-2.22189	-2.58749	-3.05721	-4.33972	0.526104	-2.67922	-3.05158	0.586593	0.924322	0.218942	0.3029	4
Spats2l	Q91WJ7	SPATS2-like protein [OS=Mus musculus]	-2.74866			-3.47449	-2.75336	-1.90536	-2.79518	-3.56071	0.526326	-3.11157	-2.75365	0.513236	0.676429	0.164944	0.245648	2
Vat1	Q62465	Synaptic vesicle membrane protein VAT-1 homolog [OS=Mus musculus]	-0.0656456	-1.11974	-0.979139	-0.52154	-0.0830108	-0.673266	-1.19696	-2.03179	0.527838	-0.671517	-0.996256	0.477881	0.826832	0.711644	0.829939	4	Yes
Iws1	Q8C1D8	Protein IWS1 homolog [OS=Mus musculus]	-4.17991	-5.17991	-4.92895	-4.31597	-3.63268	-4.73765	-5.51137	-6.55868	0.527868	-4.65118	-5.11009	0.47999	1.2357	0.103197	0.241816	4
Ilkap	Q8R0F6	Integrin-linked kinase-associated serine/threonine phosphatase 2C [OS=Mus musculus]	-2.65992	-3.88874	-2.88874	-2.86638	-2.31329	-4.67894	-3.85582		0.528017	-3.07595	-3.61601	0.551567	1.20092	0.179316	0.332111	4
Appl1	Q8K3H0	DCC-interacting protein 13-alpha [OS=Mus musculus]	-0.513058	-1.16818	-1.53416	-1.00747	-0.477146	-1.05251	-1.41685	-2.68962	0.528332	-1.05572	-1.40903	0.423619	0.937283	0.401262	0.665197	4
Fsd1l	Q8BYN5	FSD1-like protein [OS=Mus musculus]	-1.72163	-2.15528	-2.08667	-1.74964	-1.16008	-2.04143	-2.4968	-3.31536	0.528421	-1.9283	-2.25342	0.224526	0.899496	0.116437	0.39917	4
Blmh	Q8R016	Bleomycin hydrolase [OS=Mus musculus]	-0.0306154	-0.942834	-1.03876	-0.500309	-0.0629502	-0.54724	-0.943721	-2.61344	0.528448	-0.62813	-1.04184	0.462247	1.10791	0.735911	1.06342	4
Prpf4b	Q61136	Serine/threonine-protein kinase PRP4 homolog [OS=Mus musculus]	-3.43542	-4.06749	-3.89687	-3.64311	-2.44647	-3.79181	-4.60739	-6.81829	0.528475	-3.76072	-4.41599	0.278265	1.83269	0.0739924	0.415013	4
Prnp	P04925	Major prion protein [OS=Mus musculus]	-2.29684	-2.90689	-3.63126	-2.06736		-2.4517	-3.14684	-3.53916	0.528563	-2.72558	-3.0459	0.700048	0.550714	0.256843	0.180805	4
Dab2ip	Q3UHC7	Disabled homolog 2-interacting protein [OS=Mus musculus]	-2.04701	-2.68525	-2.34658	-2.23144	-1.61839	-2.26083	-2.95542	-3.88142	0.528993	-2.32757	-2.67901	0.268481	0.969878	0.115348	0.362028	4
Czib	Q8BHG2	CXXC motif containing zinc binding protein [OS=Mus musculus]	-1.14397	-2.23589	-2.57693	-1.31389	-1.39366	-1.97863	-2.74416	-2.36565	0.529005	-1.81767	-2.12053	0.697387	0.57662	0.383671	0.271923	4
Hagh	Q99KB8	Hydroxyacylglutathione hydrolase, mitochondrial [OS=Mus musculus]	-0.029743	-1.58204	-1.48417	-0.883335	-0.315348	-1.25262	-1.25379	-2.89266	0.529056	-0.994824	-1.42861	0.713699	1.0715	0.717413	0.750031	4	Yes
Uap1	Q91YN5	UDP-N-acetylhexosamine pyrophosphorylase [OS=Mus musculus]	-1.60114	-2.64763	-2.39408	-1.75552	-1.17167	-2.06551	-2.57452	-4.91741	0.5292	-2.09959	-2.68228	0.501303	1.59893	0.238762	0.59611	4
Dhx30	Q99PU8	ATP-dependent RNA helicase DHX30 [OS=Mus musculus]	-3.17362	-3.2302	-3.21871	-2.8831	-2.33271	-2.51508	-3.50489	-3.31479	0.530075	-3.12641	-2.91687	0.164031	0.579304	0.0524662	0.198605	4	Yes
Pabpc1	P29341	Polyadenylate-binding protein 1 [OS=Mus musculus]	-0.668671	-1.49305	-1.32738	-0.960184	-0.449917	-1.17759	-1.60978	-2.47797	0.530402	-1.11232	-1.42881	0.370215	0.84751	0.332831	0.593157	4
Cacnb4	Q8R0S4	Voltage-dependent L-type calcium channel subunit beta-4 [OS=Mus musculus]	-2.31752	-3.59605	-3.12212	-3.51805	-2.58496	-2.58496	-3.92376	-5.5518	0.530767	-3.13843	-3.66137	0.58529	1.40948	0.186491	0.384958	4
Gss	P51855	Glutathione synthetase [OS=Mus musculus]	0.215897	-1.23251	-0.955331	-0.562455	-0.0349526	-0.617951	-0.903537	-2.82667	0.530919	-0.6336	-1.09578	0.629526	1.20922	0.993571	1.10352	4
Gpx4	O70325	Phospholipid hydroperoxide glutathione peroxidase GPX4 [OS=Mus musculus]	-1.30275	-1.97268	-1.89905	-1.51812	-1.15968	-1.57697	-2.05108	-3.1842	0.531245	-1.67315	-1.99298	0.31727	0.873659	0.189624	0.438367	4	Yes
Ggact	Q923B0	Gamma-glutamylaminecyclotransferase [OS=Mus musculus]	-0.729039	-1.4704	-1.85997	-1.50383	-1.21681	-1.32473	-1.21681	-3.42626	0.531281	-1.39081	-1.79615	0.4751	1.08793	0.3416	0.6057	4
Elmo1	Q8BPU7	Engulfment and cell motility protein 1 [OS=Mus musculus]	-1.64075	-2.28044	-2.68806	-2.15754	-1.73384	-1.91722	-2.73928	-3.77232	0.53154	-2.1917	-2.54066	0.431646	0.930243	0.196946	0.366142	4
Cc2d1b	Q8BRN9	Coiled-coil and C2 domain-containing protein 1B [OS=Mus musculus]	-1.06839	-1.76053	-1.922	-1.42846	-0.722853	-1.36312	-2.42409	-3.35321	0.531998	-1.54484	-1.96582	0.378296	1.1609	0.244877	0.590543	4
Afdn	Q9QZQ1	Afadin [OS=Mus musculus]	-2.13045	-2.71542	-2.56637	-2.14724	-1.58409	-2.4638	-2.73551	-4.56333	0.532515	-2.38987	-2.83668	0.296255	1.25161	0.123963	0.441223	4
Prpf40b	Q80W14	Pre-mRNA-processing factor 40 homolog B [OS=Mus musculus]	-0.517924	-1.61199	-1.3765	-1.89356	-1.12759	-1.12759	-1.84168	-2.45943	0.533244	-1.35	-1.63907	0.59362	0.642202	0.43972	0.391809	4
Nme2	Q01768	Nucleoside diphosphate kinase B [OS=Mus musculus]	-0.386385	-0.608725	-1.11081	-1.19035	-0.638711	-0.433341	-1.25641	-2.11183	0.533285	-0.824065	-1.11007	0.389151	0.753895	0.472234	0.67914	4
Nfs1	Q9Z1J3	Cysteine desulfurase [OS=Mus musculus]	-0.561173	-1.07356	-0.857425	-1.07044	-0.341293	-0.636148	-1.58992	-2.25481	0.533452	-0.890649	-1.20554	0.241826	0.879365	0.271516	0.729435	4	Yes
Fus	P56959	RNA-binding protein FUS [OS=Mus musculus]	-2.82283	-3.28396	-3.46328	-2.98089	-1.92818	-1.99184	-3.06984	-4.09293	0.534038	-3.13774	-2.7707	0.289328	1.02538	0.0922089	0.370081	4
Chid1	Q922Q9	Chitinase domain-containing protein 1 [OS=Mus musculus]	-1.63435	-1.72316	-1.7697	-1.65605	-0.78506	-1.7291	-1.86035	-4.93074	0.534383	-1.69581	-2.32631	0.0620929	1.80114	0.0366154	0.774245	4
Fam91a1	Q3UVG3	Protein FAM91A1 [OS=Mus musculus]	-1.57598	-2.37903	-2.82223	-1.62873	-1.37851	-1.89308	-2.67578	-4.4499	0.534952	-2.10149	-2.59932	0.60447	1.34408	0.287638	0.517088	4
Dcp1a	Q91YD3	mRNA-decapping enzyme 1A [OS=Mus musculus]	-2.52763	-3.0665	-3.09398	-2.43686	-2.34445	-2.20547	-4.17632	-3.86598	0.535502	-2.78124	-3.14806	0.347413	1.01768	0.124913	0.323272	4
Pakap	O54931	PALM2-AKAP2 fusion protein [OS=Mus musculus]	-2.70495	-3.18907	-2.93061	-2.9004	-2.42866	-2.45465	-3.87846	-4.35337	0.535758	-2.93126	-3.27879	0.19886	0.985943	0.0678412	0.300704	4
Mif	P34884	Macrophage migration inhibitory factor [OS=Mus musculus]	-0.382377	-0.624683	-0.98168	-0.896628	-0.327216	-0.565738	-1.0633	-2.00423	0.535856	-0.721342	-0.99012	0.272483	0.742364	0.377745	0.749772	4
Jakmip3	Q5DTN8	Janus kinase and microtubule-interacting protein 3 [OS=Mus musculus]	-0.618571	-1.46657	-1.16046	-1.54749	-0.965784	-0.590745	-0.988504	-1.50635	0.535865	-1.19827	-1.01285	0.420879	0.376176	0.351238	0.371405	4
Calcoco1	Q8CGU1	Calcium-binding and coiled-coil domain-containing protein 1 [OS=Mus musculus]	-2.41649		-3.12276	-3.4638	-2.05226	-3.0761	-3.73507	-4.98299	0.536986	-3.00102	-3.4616	0.534162	1.22804	0.177994	0.354762	3
Mark3	Q03141	MAP/microtubule affinity-regulating kinase 3 [OS=Mus musculus]	-1.7935	-2.61184	-2.51082	-2.04924	-1.51389	-2.14279	-2.85912	-3.97184	0.537026	-2.24135	-2.62191	0.386156	1.05449	0.172287	0.402184	4
Acy1	Q99JW2	Aminoacylase-1 [OS=Mus musculus]	0.125387	-1.13354	-1.27029	-0.645689	-0.145458	-0.746839	-1.19951	-2.2846	0.537145	-0.731035	-1.0941	0.630755	0.903494	0.862825	0.825786	4
Gsto1	O09131	Glutathione S-transferase omega-1 [OS=Mus musculus]	-0.948239	-1.91681	-1.61492	-1.32358	-0.982825	-1.41792	-1.42951	-3.79874	0.537755	-1.45088	-1.90725	0.413461	1.27802	0.284972	0.670084	4
Ero1a	Q8R180	ERO1-like protein alpha [OS=Mus musculus]	-1.61005	-2.42502	-2.09245	-2.07138	-1.18057	-1.65006	-2.62803	-5.3505	0.537802	-2.04973	-2.70229	0.334889	1.86559	0.163383	0.690376	4
Acad8	Q9D7B6	Isobutyryl-CoA dehydrogenase, mitochondrial [OS=Mus musculus]	-0.626941	-1.0776	-1.46755	-0.846559	-0.494833	-0.872706	-1.46739	-2.398	0.537869	-1.00466	-1.30823	0.359284	0.829503	0.357616	0.634064	4	Yes
Ubxn2b	Q0KL01	UBX domain-containing protein 2B [OS=Mus musculus]	-1.7848	-3.37803	-2.48113	-2.68143	-1.95661	-2.59048	-3.57399	-3.54157	0.538366	-2.58135	-2.91566	0.655553	0.785427	0.253958	0.269382	4
Tbc1d13	Q8R3D1	TBC1 domain family member 13 [OS=Mus musculus]	-1.80903	-2.81239	-2.66544	-2.33081	-1.63967	-2.18723	-2.87506	-5.01911	0.538444	-2.40442	-2.93027	0.445151	1.48145	0.185139	0.505566	4
Caskin2	Q8VHK1	Caskin-2 [OS=Mus musculus]	-0.681847	-1.55099	-1.1214	-1.07394	-0.510416	-0.877143	-1.73212	-2.72247	0.538663	-1.10705	-1.46054	0.355519	0.984767	0.321142	0.674251	4
Macf1	Q9QXZ0	Microtubule-actin cross-linking factor 1, isoforms 1/2/3/4 [OS=Mus musculus]	-1.35053	-2.16714	-2.1604	-1.66072	-1.14721	-1.81431	-2.31606	-3.5033	0.53867	-1.8347	-2.19522	0.400537	0.994837	0.218312	0.453184	4
Trappc2	Q9CQP2	Trafficking protein particle complex subunit 2 [OS=Mus musculus]	-1.44819	-1.91093	-1.97285	-1.6868	-1.06073	-1.5288	-2.62743	-3.16553	0.538759	-1.75469	-2.09562	0.238436	0.969502	0.135885	0.462632	4
Fam136a	Q9CR98	Protein FAM136A [OS=Mus musculus]	0.362023	-1.12701	-0.816738	-0.465289	0.23253	-0.66924	-0.847436	-2.48061	0.539376	-0.511753	-0.94119	0.642183	1.12992	1.25487	1.20053	4
Ric8a	Q3TIR3	Synembryn-A [OS=Mus musculus]	-2.29199	-2.49694	-2.32751	-2.30373	-1.53485	-2.15947	-3.11982	-4.22807	0.540511	-2.35504	-2.76055	0.0957448	1.17563	0.0406552	0.425868	4
Uso1	Q9Z1Z0	General vesicular transport factor p115 [OS=Mus musculus]	-1.19689	-1.97062	-1.68641	-1.48602	-0.941943	-1.41736	-2.07878	-3.4267	0.540534	-1.58498	-1.9662	0.326296	1.07952	0.205867	0.549038	4
Eno2	P17183	Gamma-enolase [OS=Mus musculus]	0.679519	-0.776831	-0.980673	-0.596336	0.0422487	-0.659231	-0.48821	-2.1079	0.541435	-0.41858	-0.803273	0.748713	0.919597	1.78869	1.14481	4
Prorsd1	Q9D820	Prolyl-tRNA synthetase associated domain-containing protein 1 [OS=Mus musculus]	-1.19632	-2.02054	-1.80072	-1.51825	-1.03148	-1.38288	-2.25599	-3.30132	0.542854	-1.63396	-1.99292	0.356916	1.01286	0.218436	0.508228	4
Prkca	P20444	Protein kinase C alpha type [OS=Mus musculus]	-0.678815	-1.43219	-1.70001	-1.19326	-0.685303	-1.04658	-1.76223	-2.95852	0.542864	-1.25107	-1.61316	0.434039	1.00236	0.346935	0.621362	4	Yes
Pik3r4	Q8VD65	Phosphoinositide 3-kinase regulatory subunit 4 [OS=Mus musculus]	-1.45398	-1.44801	-1.72301	-2.30888	-1.38992	-1.38646	-2.30746	-3.02063	0.542864	-1.73347	-2.02612	0.404478	0.792068	0.233335	0.390928	4
Matr3	Q8K310	Matrin-3 [OS=Mus musculus]	-2.33912	-3.25729	-3.37366	-2.25085	-2.45621	-2.74127	-3.32721	-3.77493	0.54299	-2.80523	-3.07491	0.59219	0.590985	0.211102	0.192196	4
Ddx3y	Q62095	ATP-dependent RNA helicase DDX3Y [OS=Mus musculus]	-3.71412	-4.28796	-4.53381	-3.63166	-3.45681	-3.80911	-5.25936	-4.91744	0.543038	-4.04188	-4.36068	0.439037	0.863873	0.108622	0.198105	4
Camkk2	Q8C078	Calcium/calmodulin-dependent protein kinase kinase 2 [OS=Mus musculus]	-1.71667	-2.563	-2.73804	-2.15205	-1.44645	-2.22173	-2.75638	-4.69788	0.543579	-2.29244	-2.78061	0.455699	1.3867	0.198783	0.498705	4
Dnajc7	Q9QYI3	DnaJ homolog subfamily C member 7 [OS=Mus musculus]	-4.48412		-7.86109	-1.76189	-5.21196	-5.67636	-6.33628	-6.73221	0.543598	-4.70236	-5.9892	3.05545	0.676883	0.64977	0.113017	3
Ndufab1	Q9CR21	Acyl carrier protein, mitochondrial [OS=Mus musculus]	-0.439394	-1.33889	-1.54953	-1.62718	-0.794717	-1.40341	-1.29633	-2.76764	0.543724	-1.23875	-1.56552	0.546645	0.844189	0.441288	0.539237	4	Yes
Eif3l	Q8QZY1	Eukaryotic translation initiation factor 3 subunit L [OS=Mus musculus]	-1.33423	-1.79212	-2.27077	-1.80491	-1.32642	-1.49494	-2.37877	-3.31681	0.543992	-1.80051	-2.12923	0.382384	0.916415	0.212376	0.430396	4
Csnk1d	Q9DC28	Casein kinase I isoform delta [OS=Mus musculus]	-1.90706	-3.18498	-3.12436	-2.54137	-2.17445	-2.75331	-2.93469	-4.2845	0.545066	-2.68944	-3.03674	0.596868	0.892786	0.22193	0.293995	4
Gbp7	Q91Z40	Guanylate-binding protein 7 [OS=Mus musculus]	-1.76184	-1.82597	-2.11548	-1.82597	-1.41107	-1.98813		-3.8314	0.545277	-1.88231	-2.4102	0.158354	1.26416	0.0841274	0.524506	4
Hdac1	O09106	Histone deacetylase 1 [OS=Mus musculus]	-2.54815	-3.27397	-2.80449	-2.95205	-2.44805	-3.05998	-3.03302	-3.92992	0.545484	-2.89467	-3.11774	0.30297	0.610637	0.104665	0.195859	4
FAM120A	Q6A0A9	Constitutive coactivator of PPAR-gamma-like protein 1 [OS=Mus musculus]	-1.28458	-2.61656	-1.96908	-1.36281	-1.09614	-2.03281	-2.10542	-3.52356	0.545783	-1.80826	-2.18948	0.619646	1.00113	0.342676	0.457244	4
Gpd1	P13707	Glycerol-3-phosphate dehydrogenase [NAD(+)], cytoplasmic [OS=Mus musculus]	-0.243552	-1.51015	-1.26512	-0.803292	-0.100217	-1.15404	-1.51196	-2.5646	0.546081	-0.955529	-1.3327	0.557834	1.01664	0.583797	0.762837	4
Cit	P49025	Citron Rho-interacting kinase [OS=Mus musculus]	-1.78779	-2.79046	-2.09579	-1.70237	-1.01333	-1.87958	-2.80633	-5.14262	0.546224	-2.0941	-2.71047	0.494031	1.77906	0.235915	0.656367	4
Pum1	Q80U78-2	Isoform 2 of Pumilio homolog 1 [OS=Mus musculus]	-6.07575	-6.36793	-6.77318	-3.24117	-5.58612			-7.17108	0.546377	-5.61451	-6.3786	1.60786	1.12074	0.286376	0.175703	4
Hnrnpm	Q9D0E1	Heterogeneous nuclear ribonucleoprotein M [OS=Mus musculus]	-1.18323	-1.78825	-1.93792	-1.13427	-0.941247	-1.38791	-1.88154	-3.26414	0.546634	-1.51092	-1.86871	0.411701	1.00644	0.272484	0.538573	4
Actn1	Q7TPR4	Alpha-actinin-1 [OS=Mus musculus]	-0.131362	-0.999621	-0.85388	-0.637809	0.0731389	-0.506419	-1.4047	-2.19233	0.546706	-0.655668	-1.00758	0.379828	0.996736	0.579299	0.98924	4
Stmn4	P63042	Stathmin-4 [OS=Mus musculus]	-3.32193		-4.32193	-3.35669	-3.48266			-5.96809	0.547112	-3.66685	-4.72538	0.567581	1.75746	0.154787	0.37192	3
Erc2	Q6PH08	ERC protein 2 [OS=Mus musculus]	-1.18927	-1.94951	-1.99065	-1.53988	-0.878888	-1.5694	-2.30429	-3.45943	0.54741	-1.66733	-2.053	0.378132	1.10357	0.226789	0.537539	4
Elac2	Q80Y81	Zinc phosphodiesterase ELAC protein 2 [OS=Mus musculus]	-2.71621	-3.70859	-3.67854	-2.7786	-2.30644	-3.42308	-3.76412	-4.99294	0.548054	-3.22049	-3.62164	0.546997	1.10604	0.169849	0.305396	4	Yes
Rps3a	P97351	Small ribosomal subunit protein eS1 [OS=Mus musculus]	-0.871935	-1.19062	-1.14503	-0.858996	-0.331592	-0.963275	-1.31332	-3.01872	0.548137	-1.01664	-1.40673	0.175636	1.14888	0.17276	0.816708	4
Crtc1	Q68ED7	CREB-regulated transcription coactivator 1 [OS=Mus musculus]	-1.27044	-1.51015	-2.26688	-1.80293	-1.07838	-1.65087	-2.38429	-2.92566	0.548451	-1.7126	-2.0098	0.428905	0.811463	0.250441	0.403754	4
Cops9	Q3U898	COP9 signalosome complex subunit 9 [OS=Mus musculus]	-1.87091	-1.20194	-0.746662	-1.23388	-1.73752	-0.888907	-1.27987	-2.00671	0.548893	-1.26335	-1.47825	0.462147	0.494359	0.365811	0.334422	4
Tbcb	Q9D1E6	Tubulin-folding cofactor B [OS=Mus musculus]	-2.14522	-2.1654	-2.34937	-2.99322	-1.974	-1.84847	-3.11151	-4.3339	0.549007	-2.4133	-2.81697	0.397372	1.15994	0.164659	0.41177	4
Vps37b	Q8R0J7	Vacuolar protein sorting-associated protein 37B [OS=Mus musculus]	-1.24793	-2.33072	-1.98489	-1.85455	-1.22939	-1.66504	-2.42643	-3.53605	0.549938	-1.85452	-2.21423	0.451558	1.01057	0.24349	0.456399	4
Fgfr1op2	Q9CRA9	FGFR1 oncogene partner 2 homolog [OS=Mus musculus]	-1.16811	-2.35998	-2.2236	-1.29612	-1.30365	-1.9932	-1.80531	-3.26713	0.550024	-1.76195	-2.09232	0.616552	0.835537	0.349925	0.399334	4
Naa10	Q9QY36	N-alpha-acetyltransferase 10 [OS=Mus musculus]	-1.75251	-2.40166	-2.23129	-1.9295	-1.20184	-1.68726	-2.86129	-4.63573	0.55013	-2.07874	-2.59653	0.29226	1.52757	0.140595	0.58831	4
Vapa	Q9WV55	Vesicle-associated membrane protein-associated protein A [OS=Mus musculus]	-0.644734	-1.46843	-1.50075	-1.33469	-0.560006	-1.07902	-1.84891	-2.87218	0.550617	-1.23715	-1.59003	0.401435	1.00549	0.324483	0.63237	4
Auh	Q9JLZ3	Methylglutaconyl-CoA hydratase, mitochondrial [OS=Mus musculus]	-0.0470927	-1.1568	-0.998403	-0.375639	-0.0708663	-0.489247	-1.22398	-2.13227	0.550973	-0.644485	-0.979091	0.521819	0.904545	0.809668	0.923862	4	Yes
Serpinf2	Q61247	Alpha-2-antiplasmin [OS=Mus musculus]	-5.2555	-5.2555	-5.2555	-2.4689	-4.16043			-9.14911	0.551169	-4.55885	-6.65477	1.3933	3.52753	0.305625	0.530076	4
Rbbp4	Q60972	Histone-binding protein RBBP4 [OS=Mus musculus]		-4.71228	-5.34971	-4.66166	-3.77347			-5.00793	0.551218	-4.90788	-4.3907	0.383471	0.872899	0.0781337	0.198806	3
Rps15a	P62245	Small ribosomal subunit protein uS8 [OS=Mus musculus]	-0.787924	-1.26847	-1.84965	-0.927534	-0.78845	-1.09147	-1.50794	-2.6563	0.551232	-1.20839	-1.51104	0.472756	0.818496	0.391227	0.541677	4
Relch	Q148V7	RAB11-binding protein RELCH [OS=Mus musculus]	-0.0777397	-1.45825	-1.06284	0.298081	0.0988534	-1.4957	-1.69661		0.551568	-0.575187	-1.03115	0.822123	0.983754	1.42931	0.954036	4
Dtnb	O70585	Dystrobrevin beta [OS=Mus musculus]	-2.29754	-1.67807	-2.01318	-3.28951	-2.24933	-1.74683	-3.46506	-3.14624	0.552021	-2.31957	-2.65187	0.694421	0.793055	0.299374	0.299056	4
Snrpc	Q62241	U1 small nuclear ribonucleoprotein C [OS=Mus musculus]	-1.32768	-2.62039	-2.53812	-2.03895	-1.62737	-1.91192	-2.33403	-4.50599	0.552065	-2.13128	-2.59483	0.594151	1.30676	0.278776	0.503602	4
Tfam	P40630	Transcription factor A, mitochondrial [OS=Mus musculus]	0.0910242	-1.28749	-0.661198	-0.400962	0.52045	-0.792708	-1.16468	-2.6806	0.55208	-0.564656	-1.02938	0.574026	1.31692	1.01659	1.27933	4	Yes
Psmg1	Q9JK23	Proteasome assembly chaperone 1 [OS=Mus musculus]	-2.51261	-2.22882	-2.62678	-2.78825	-1.52814	-1.75641	-2.95496	-7.8857	0.552427	-2.53911	-3.5313	0.235753	2.96961	0.0928484	0.840939	4
Slc7a14	Q8BXR1	Solute carrier family 7 member 14 [OS=Mus musculus]	-1.14225	-2.17048	-1.94596	-1.32468	-0.685083	-1.49903	-2.24514	-4.22066	0.554746	-1.64584	-2.16248	0.490599	1.51281	0.298084	0.699573	4
Sbf1	Q6ZPE2	Myotubularin-related protein 5 [OS=Mus musculus]	-0.469434	-1.19757	-1.19076	-0.629657	-0.176227	-0.825555	-1.38026	-2.42756	0.555005	-0.871854	-1.2024	0.377884	0.953538	0.433426	0.793028	4
Acsl1	P41216	Long-chain-fatty-acid--CoA ligase 1 [OS=Mus musculus]	-1.16769	-1.58795	-1.66479	-1.65378	-0.888302	-1.21599	-2.33942	-2.901	0.555441	-1.51855	-1.83618	0.236359	0.943435	0.155647	0.513804	4	Yes
Arpc3	Q9JM76	Actin-related protein 2/3 complex subunit 3 [OS=Mus musculus]	-0.742121	-0.955961	-1.14976	-1.36023	-0.666746	-0.736416	-1.47476	-2.47476	0.555558	-1.05202	-1.33817	0.264456	0.841308	0.25138	0.628701	4
Sult4a1	P63046	Sulfotransferase 4A1 [OS=Mus musculus]	-2.79077	-2.22517		-1.04231	-1.72991	-3	-2.5639		0.555644	-2.01942	-2.43127	0.892206	0.645349	0.441813	0.265437	3
Syt1	P46096	Synaptotagmin-1 [OS=Mus musculus]	-0.638631	-1.10505	-1.28586	-0.988531	-0.468602	-0.866411	-1.43661	-2.37334	0.555875	-1.00452	-1.28624	0.27288	0.826475	0.271652	0.642551	4
Get4	Q9D1H7	Golgi to ER traffic protein 4 homolog [OS=Mus musculus]	-1.17456	-1.69063	-1.87795	-1.69437	-1.02076	-1.2713	-2.06627	-3.70782	0.556335	-1.60938	-2.01654	0.302775	1.21242	0.188132	0.601236	4
Elmo2	Q8BHL5-3	Isoform 3 of Engulfment and cell motility protein 2 [OS=Mus musculus]	-1.9897	-2.84985	-2.93462	-1.97253	-1.81478	-2.51522	-2.66232	-4.18741	0.556455	-2.43667	-2.79493	0.527216	0.999255	0.216367	0.357524	4
Tnrc6b	Q8BKI2	Trinucleotide repeat-containing gene 6B protein [OS=Mus musculus]	-2.59679	-3.29278	-3.38205	-3.10375	-2.38622	-3.16644	-2.85711	-3.29768	0.556609	-3.09384	-2.92686	0.351094	0.404996	0.113482	0.138372	4
Dido1	Q8C9B9	Death-inducer obliterator 1 [OS=Mus musculus]	-4.4871	-5.28779	-5.4871	-4.95658	-4.05232	-5.14252	-5.14252		0.556991	-5.05464	-4.77912	0.437073	0.629426	0.0864696	0.131703	4
Apc	Q61315	Adenomatous polyposis coli protein [OS=Mus musculus]			-5.54392	-2.68212	-4.2009	-5.61594	-5.67734	-5.67734	0.557753	-4.11302	-5.29288	2.0236	0.728561	0.491998	0.137649	2
Stk11	Q9WTK7	Serine/threonine-protein kinase STK11 [OS=Mus musculus]	-0.79963	-1.71137	-1.63421	-1.18135	-0.70044	-1.35538	-1.63283	-2.96347	0.557962	-1.33164	-1.66303	0.424801	0.951016	0.319006	0.571857	4	Yes
Chd4	Q6PDQ2	Chromodomain-helicase-DNA-binding protein 4 [OS=Mus musculus]	-3.82097	-4.55338	-4.36216	-3.65942	-3.64444	-4.30496	-4.9016	-4.37651	0.558019	-4.09898	-4.30688	0.42671	0.515547	0.104102	0.119703	4
Rab3gap2	Q8BMG7	Rab3 GTPase-activating protein non-catalytic subunit [OS=Mus musculus]	-1.2412	-1.85445	-2.05957	-1.68339	-1.02363	-1.60588	-2.2431	-3.28859	0.558032	-1.70965	-2.0403	0.348112	0.969827	0.203616	0.475335	4
Rph3a	P47708	Rabphilin-3A [OS=Mus musculus]	-1.09935	-1.78716	-1.87003	-1.55005	-0.958086	-1.37101	-2.22239	-2.99673	0.558854	-1.57665	-1.88705	0.345888	0.907951	0.219382	0.481147	4
Mapk10	Q61831	Mitogen-activated protein kinase 10 [OS=Mus musculus]	-2.5752	-3.75816	-3.36724	-3.03302	-2.37727	-3.267	-3.74699	-4.73188	0.559357	-3.1834	-3.53079	0.502215	0.981423	0.15776	0.277962	4	Yes
Ppat	Q8CIH9	Amidophosphoribosyltransferase [OS=Mus musculus]	-1.25634	-1.77601	-2.32007	-1.82801	-1.06517	-1.70843	-2.4257	-3.33106	0.559812	-1.79511	-2.13259	0.434856	0.973233	0.242245	0.456363	4
Tubal3	Q3UX10	Tubulin alpha chain-like 3 [OS=Mus musculus]	0.0609511	-0.701298	-0.946902	-0.462601	0.0551819	-0.423515	-0.848689	-2.14796	0.559867	-0.512463	-0.841246	0.430382	0.946158	0.839831	1.12471	4
Dlat	Q8BMF4	Dihydrolipoyllysine-residue acetyltransferase component of pyruvate dehydrogenase complex, mitochondrial [OS=Mus musculus]	-0.405101	-0.869089	-1.3629	-1.10993	-0.282361	-0.885405	-1.40742	-2.4396	0.559934	-0.936754	-1.2537	0.407767	0.914536	0.435298	0.729472	4	Yes
Taok1	Q5F2E8	Serine/threonine-protein kinase TAO1 [OS=Mus musculus]	-2.15215	-2.89671	-2.39576	-2.02917	-1.60058	-2.14771	-3.13027	-4.07533	0.560065	-2.36845	-2.73847	0.383708	1.09308	0.162008	0.399158	4
Rpl10a	P53026	Large ribosomal subunit protein uL1 [OS=Mus musculus]	-0.900193	-1.75032	-1.47456	-0.897159	-0.626738	-0.834034	-2.13527	-2.90842	0.560271	-1.25556	-1.62611	0.427194	1.08469	0.340242	0.667046	4
Atl3	Q91YH5	Atlastin-3 [OS=Mus musculus]	-1.62496	-1.61198	-1.54879	-1.53648	-1	-1.26492	-2.26492	-2.99686	0.560309	-1.58055	-1.88168	0.0443908	0.921638	0.0280856	0.489797	4
Msra	Q9D6Y7	Mitochondrial peptide methionine sulfoxide reductase [OS=Mus musculus]	-0.168237	-1.43127	-1.32305	-0.799493	-0.28062	-1.19121	-1.37594	-2.01006	0.560353	-0.930514	-1.21446	0.578238	0.71453	0.621418	0.588353	4	Yes
Sec24a	Q3U2P1	Protein transport protein Sec24A [OS=Mus musculus]	-0.878438	-2.22239	-2.15024	-0.625152	-0.81516	-2.16474	-2.79701		0.560505	-1.46906	-1.92564	0.835172	1.01233	0.568509	0.525711	4
Dnajc6	Q80TZ3	Putative tyrosine-protein phosphatase auxilin [OS=Mus musculus]	-0.554559	-1.46436	-1.56305	-1.50058	-0.767396	-1.08481	-1.78835	-2.63855	0.561086	-1.27064	-1.56978	0.479122	0.830475	0.377072	0.52904	4
Hnrnpa3	Q8BG05	Heterogeneous nuclear ribonucleoprotein A3 [OS=Mus musculus]	-0.616278	-1.5243	-1.87841	-0.878408	-0.766801	-0.781228	-1.66297	-3.41785	0.561141	-1.22435	-1.65721	0.579422	1.24634	0.473249	0.752069	4
Mark1	Q8VHJ5	Serine/threonine-protein kinase MARK1 [OS=Mus musculus]	-1.848		-3.75489	-1.12262	-1.36976	-3.45317		-4.03814	0.562215	-2.24183	-2.95369	1.35961	1.40256	0.606472	0.47485	3
Wasl	Q91YD9	Actin nucleation-promoting factor WASL [OS=Mus musculus]	-3.05184	-3.94996	-3.61143	-2.71908	-2.76291	-3.78537	-4.62997		0.562406	-3.33308	-3.72608	0.552002	0.934941	0.165613	0.250918	4
Psmg2	Q9EST4	Proteasome assembly chaperone 2 [OS=Mus musculus]	-2.15576	-3.2084	-2.97491	-2.52303	-2.13414	-2.9529	-3.12283	-3.59927	0.562481	-2.71553	-2.95229	0.469254	0.610198	0.172804	0.206687	4
Arhgap25	Q8BYW1	Rho GTPase-activating protein 25 [OS=Mus musculus]	-1.47092	-2.46201	-2.13583	-1.57084	-1.16771	-1.75184	-2.55422	-3.63464	0.562557	-1.9099	-2.2771	0.470295	1.0687	0.24624	0.469325	4
Camk2g	Q923T9	Calcium/calmodulin-dependent protein kinase type II subunit gamma [OS=Mus musculus]	-1.296	-1.96588	-2.16512	-1.06991	-0.250604	-0.974727	-1.51043	-2.44195	0.562884	-1.62423	-1.29443	0.524179	0.922904	0.322725	0.712981	4
Ppil1	Q9D0W5	Peptidyl-prolyl cis-trans isomerase-like 1 [OS=Mus musculus]	1.07776	-1.53417	-1.34921	0.719472	1.37483	-1.85148	-0.352672	-3.20511	0.563503	-0.271538	-1.00861	1.36117	1.97029	5.0128	1.95347	4
Pgm2l1	Q8CAA7	Glucose 1,6-bisphosphate synthase [OS=Mus musculus]	-2.31706	-2.34242	-2.75065	-2.85626	-2.32391	-2.19483	-2.80359	-4.10081	0.564546	-2.5666	-2.85579	0.277071	0.870357	0.107953	0.30477	4
Cpq	Q9WVJ3	Carboxypeptidase Q [OS=Mus musculus]	-2.229	-3.47362	-2.97481	-2.71178	-1.91983	-3.32193		-5.39232	0.564847	-2.8473	-3.54469	0.519359	1.74693	0.182404	0.49283	4
Tax1bp1	Q3UKC1	Tax1-binding protein 1 homolog [OS=Mus musculus]	-4.98489	-5.3634	-3.87798	-3.29302	-3.2861	-3.9055	-4.65647	-4.2861	0.565141	-4.37982	-4.03354	0.960302	0.585061	0.219256	0.145049	4	Yes
Ralgapa1	Q6GYP7	Ral GTPase-activating protein subunit alpha-1 [OS=Mus musculus]	-1.47805	-2.12697	-1.83852	-1.49284	-1.1077	-1.57765	-2.18125	-3.35502	0.566322	-1.7341	-2.0554	0.310386	0.971464	0.17899	0.472639	4
Plcl2	Q8K394	Inactive phospholipase C-like protein 2 [OS=Mus musculus]	-1.00114	-1.72144	-1.72144	-1.07864	-0.46385	-1.16113	-2.14543	-3.47362	0.566397	-1.38066	-1.81101	0.394762	1.30554	0.285922	0.720891	4
Aak1	Q3UHJ0	AP2-associated protein kinase 1 [OS=Mus musculus]	-0.825555	-1.5979	-1.83381	-1.53058	-0.901858	-1.26511	-1.75115	-3.28622	0.566701	-1.44696	-1.80108	0.434193	1.04944	0.300072	0.582674	4
Plcg1	Q62077	1-phosphatidylinositol 4,5-bisphosphate phosphodiesterase gamma-1 [OS=Mus musculus]	-1.18312	-2.21604	-2.56598	-0.916477	-1.67908	-1.32193	-2.22408	-2.94536	0.567153	-1.7204	-2.04261	0.794905	0.706973	0.462045	0.346112	4
Mvb12b	Q6KAU4	Multivesicular body subunit 12B [OS=Mus musculus]	-1.78398	-2.01845	-2.83912	-2.02909	-1.76377	-2.20577	-2.64829	-2.8676	0.567244	-2.16766	-2.37136	0.461713	0.48974	0.213001	0.206523	4
Arfgef3	Q3UGY8	Brefeldin A-inhibited guanine nucleotide-exchange protein 3 [OS=Mus musculus]	-2.74414	-3.5108	-3.46778	-2.94879	-2.45826	-3.14234	-3.74373	-4.51057	0.567458	-3.16788	-3.46373	0.380825	0.87341	0.120214	0.252159	4
Cherp	Q8CGZ0	Calcium homeostasis endoplasmic reticulum protein [OS=Mus musculus]	-2.43058	-3.00133	-3.74894	-2.3406	-2.58305	-2.59455	-3.00574	-4.91648	0.567546	-2.88036	-3.27496	0.648771	1.11187	0.22524	0.339506	4
Pde2a	Q922S4	cGMP-dependent 3',5'-cyclic phosphodiesterase [OS=Mus musculus]	-1.26892	-1.89322	-2.26892	-2.07285	-1.426	-1.40906	-2.51382	-3.51987	0.567897	-1.87598	-2.21719	0.432813	1.01061	0.230713	0.455808	4	Yes
Ppp2r5e	Q61151	Serine/threonine-protein phosphatase 2A 56 kDa regulatory subunit epsilon isoform [OS=Mus musculus]	-0.952553	-1.57311	-1.55091	-1.52725	-0.782246	-1.12701	-1.94591	-3.09722	0.567946	-1.40096	-1.7381	0.299521	1.02916	0.213798	0.592117	4
Rpl19	P84099	Large ribosomal subunit protein eL19 [OS=Mus musculus]	-0.641758	-1.04672	-1.78978	-1.51255	-0.40042	-1.41602	-1.57326	-3.13222	0.568188	-1.2477	-1.63048	0.507136	1.12806	0.406456	0.691857	4
Elavl2	Q60899	ELAV-like protein 2 [OS=Mus musculus]	-4.47218	-4.4949	-4.94862	-4.25301	-3.88264	-3.87106	-5.05548		0.569266	-4.54218	-4.26973	0.292088	0.680507	0.0643056	0.15938	4
Luc7l	Q9CYI4	Putative RNA-binding protein Luc7-like 1 [OS=Mus musculus]	-3.45438	-4.12507	-3.78558	-3.40886	-2.91407	-3.44414	-4.81001	-4.91807	0.569429	-3.69347	-4.02157	0.333132	0.997553	0.0901946	0.248051	4
Agpat4	Q8K4X7	1-acyl-sn-glycerol-3-phosphate acyltransferase delta [OS=Mus musculus]	-1.06957	-1.96945	-2.10454	-1.73217	-0.891624	-1.48611	-1.86653	-5.02407	0.570022	-1.71893	-2.31708	0.459459	1.84872	0.267293	0.797863	4
Tkfc	Q8VC30	Triokinase/FMN cyclase [OS=Mus musculus]	-1.19196	-1.69834	-1.94822	-1.92074	-1.6477	-1.38466	-1.84362	-2.68952	0.570338	-1.68981	-1.89137	0.350252	0.564343	0.207272	0.298377	4
Gapdh	P16858	Glyceraldehyde-3-phosphate dehydrogenase [OS=Mus musculus]	-0.271115	-0.805409	-1.26778	-0.984982	-0.302666	-0.667262	-1.34042	-2.12584	0.570562	-0.832322	-1.10905	0.419765	0.802667	0.50433	0.723746	4
Sfpq	Q8VIJ6	Splicing factor, proline- and glutamine-rich [OS=Mus musculus]	-0.787585	-1.82261	-1.35844	-1.03894	-0.388943	-1.16098	-1.92812	-3.02171	0.57111	-1.25189	-1.62494	0.446467	1.12336	0.356634	0.691327	4
Canx	P35564	Calnexin [OS=Mus musculus]	-1.22864	-1.54237	-1.54806	-1.24793	-0.990735	-0.968336	-1.7899	-3.09497	0.571256	-1.39175	-1.71099	0.177399	0.998654	0.127464	0.583671	4	Yes
Ccdc88a	Q5SNZ0	Girdin [OS=Mus musculus]	-1.54709	-2.37229	-2.41755	-1.88571	-1.62089	-1.87202	-2.45995	-3.3159	0.571444	-2.05566	-2.31719	0.415828	0.752955	0.202285	0.324943	4
Farsa	Q8C0C7	Phenylalanine--tRNA ligase alpha subunit [OS=Mus musculus]	-0.701194	-1.58617	-1.33405	-1.05287	-0.412608	-0.984042	-1.7019	-3.07946	0.571799	-1.16857	-1.5445	0.380176	1.15126	0.325334	0.74539	4
Scfd1	Q8BRF7	Sec1 family domain-containing protein 1 [OS=Mus musculus]	-1.81429	-2.62548	-2.38128	-1.96831	-1.3985	-1.90794	-2.86905	-4.22397	0.57262	-2.19734	-2.59987	0.372522	1.24261	0.169533	0.47795	4
Rprd1b	Q9CSU0	Regulation of nuclear pre-mRNA domain-containing protein 1B [OS=Mus musculus]	-1.65535	-2.42033	-2.72352	-2.26833	-1.91391	-2.01408	-2.53	-3.77961	0.574473	-2.26688	-2.5594	0.449459	0.85709	0.198272	0.33488	4
Lancl1	O89112	Glutathione S-transferase LANCL1 [OS=Mus musculus]	-1.3962	-2.28618	-2.07973	-1.70796	-1.19096	-1.54691	-2.64065	-3.44134	0.574672	-1.86752	-2.20496	0.39493	1.02951	0.211473	0.466905	4
Coro2b	Q8BH44	Coronin-2B [OS=Mus musculus]	-0.78809	-1.63419	-1.87355	-1.38615	-0.741218	-1.4759	-1.66927	-3.12293	0.57732	-1.4205	-1.75233	0.466206	0.997362	0.328199	0.569163	4
Tceal1	Q921P9	Transcription elongation factor A protein-like 1 [OS=Mus musculus]	-1.98919		-3.14839	-2.41143		-2.21551		-4.9	0.577362	-2.51634	-3.55776	0.586677	1.89823	0.233147	0.533546	3
Crat	P47934	Carnitine O-acetyltransferase [OS=Mus musculus]	-0.334739	-1.15871	-0.994953	-0.77925	-0.0560674	-0.713404	-1.30852	-2.55993	0.577525	-0.816913	-1.15948	0.35704	1.06458	0.43706	0.91815	4	Yes
Sarm1	Q6PDS3	NAD(+) hydrolase SARM1 [OS=Mus musculus]	-0.753982	-1.57773	-1.77038	-1.26739	-0.432207	-1.30397	-2.26003	-2.71406	0.577602	-1.34237	-1.67756	0.443624	1.0172	0.330478	0.606353	4	Yes
Rpl3	P27659	Large ribosomal subunit protein uL3 [OS=Mus musculus]	-0.67357	-1.11278	-1.25621	-0.955084	-0.368955	-0.843632	-1.52811	-2.36033	0.577938	-0.999411	-1.27526	0.249623	0.865833	0.24977	0.678948	4
Rpl4	Q9D8E6	Large ribosomal subunit protein uL4 [OS=Mus musculus]	-0.453109	-1.18703	-1.3458	-0.763668	-0.522744	-0.806888	-1.28774	-2.06796	0.579164	-0.937404	-1.17133	0.405722	0.676013	0.432814	0.577131	4
Chkb	O55229	Choline/ethanolamine kinase [OS=Mus musculus]	0.0562682	-0.745186	-1.43706	-0.552541	-0.379704	-0.690045	-0.8314	-1.78958	0.579764	-0.669631	-0.922682	0.61517	0.607945	0.91867	0.658888	4
Rb1cc1	Q9ESK9	RB1-inducible coiled-coil protein 1 [OS=Mus musculus]	-3.80614	-4.82322	-4.22685	-3.58618	-3.32485	-4.16555	-5.16555	-4.96963	0.579818	-4.1106	-4.40639	0.54438	0.840888	0.132433	0.190834	4
Cep41	Q99NF3	Centrosomal protein of 41 kDa [OS=Mus musculus]	-1.16497	-1.98783	-2.20316	-1.3948	-0.958228	-1.58836	-2.26541	-3.24116	0.58035	-1.68769	-2.01329	0.488131	0.977234	0.28923	0.485392	4
Abcd3	P55096	ATP-binding cassette sub-family D member 3 [OS=Mus musculus]	-2.48613	-3.24226	-2.81246	-2.09769	-1.84067	-2.63458	-3.09401	-4.55559	0.580768	-2.65963	-3.03122	0.486034	1.14052	0.182745	0.376259	4
Aga	Q64191	N(4)-(beta-N-acetylglucosaminyl)-L-asparaginase [OS=Mus musculus]	-1.38729	-2.13961	-2.41971	-1.58847	-1.48633	-1.87825	-2.22542	-2.80509	0.580825	-1.88377	-2.09877	0.478324	0.559354	0.253918	0.266515	4
Atp6v0a1	Q9Z1G4-2	Isoform A1-I of V-type proton ATPase 116 kDa subunit a 1 [OS=Mus musculus]	-0.340924	-0.950214	-0.894956	-0.650859	0.0163586	-0.452214	-1.33668	-2.40519	0.581243	-0.709238	-1.04443	0.277863	1.06662	0.391777	1.02125	4
Kifbp	Q6ZPU9	KIF-binding protein [OS=Mus musculus]	-3.35755	-4.46678	-4.81323	-2.59822	-3.88922	-3.88922	-4.66862		0.581621	-3.80895	-4.14902	1.01832	0.449987	0.267351	0.108456	4
Nampt	Q99KQ4	Nicotinamide phosphoribosyltransferase [OS=Mus musculus]	-1.5542	-1.91156	-2.00332	-2.16868	-1.72085	-1.30352	-2.49127	-3.16622	0.582687	-1.90944	-2.17047	0.259628	0.826278	0.135971	0.380691	4
Fmnl2	A2APV2	Formin-like protein 2 [OS=Mus musculus]	-1.4397	-2.13311	-1.84263	-1.85142	-1.02776	-1.3441	-2.81286	-3.59785	0.582919	-1.81672	-2.19564	0.285261	1.21604	0.15702	0.55384	4
Elavl4	Q61701	ELAV-like protein 4 [OS=Mus musculus]	-3.94044	-3.71023	-3.9157	-4.30801	-3.50358	-3.71812	-4.19748	-5.67613	0.58367	-3.9686	-4.27383	0.248696	0.978838	0.0626661	0.229031	4
Itpr1	P11881	Inositol 1,4,5-trisphosphate receptor type 1 [OS=Mus musculus]	-0.839212	-1.72698	-1.52279	-1.06855	-0.543459	-1.165	-1.87559	-2.84243	0.584516	-1.28938	-1.60662	0.407184	0.987404	0.315797	0.614585	4
Ensa	P60840	Alpha-endosulfine [OS=Mus musculus]	-1.45213	-2.85843	-2.9331	-2.32413	-1.75202	-2.48188	-2.51631	-4.31787	0.585438	-2.39195	-2.76702	0.682716	1.09233	0.285423	0.394766	4
Sema7a	Q9QUR8	Semaphorin-7A [OS=Mus musculus]	-2.67619	-3.15682	-2.98317	-3.24323	-2.49142	-2.98854	-3.70736	-3.60582	0.585549	-3.01485	-3.19829	0.250337	0.568299	0.0830347	0.177689	4
Bola3	Q8CEI1	BolA-like protein 3 [OS=Mus musculus]	-0.87245	-2.46855	-2.01217	-1.19438	-0.445238	-1.44524	-1.29768	-2.1822	0.585734	-1.63689	-1.34259	0.733187	0.712448	0.447915	0.530652	4	Yes
Adh5	P28474	Alcohol dehydrogenase class-3 [OS=Mus musculus]	-0.5036	-0.93843	-1.05164	-0.747488	-0.210104	-0.63499	-1.10932	-2.53605	0.586258	-0.81029	-1.12262	0.239912	1.01134	0.296082	0.900879	4
Psd3	Q2PFD7	PH and SEC7 domain-containing protein 3 [OS=Mus musculus]	-1.16482	-1.33175	-2.04796	-2.01162	-1.29993	-1.56473	-2.3571	-2.09919	0.586268	-1.63904	-1.83024	0.45656	0.483612	0.278554	0.264234	4
Prkcd	P28867	Protein kinase C delta type [OS=Mus musculus]	-1.27438	-1.88286	-2.09216	-1.45232	-1.10945	-1.52263	-2.2061	-2.87792	0.586526	-1.67543	-1.92903	0.377406	0.777609	0.225259	0.403109	4	Yes
Septin2	P42208	Septin-2 [OS=Mus musculus]	-0.267076	-1.39611	-1.19794	-0.986611	-0.303562	-0.805857	-1.97229	-1.8738	0.587102	-0.961933	-1.23888	0.492491	0.81718	0.51198	0.659613	4
Ctnnbl1	Q9CWL8	Beta-catenin-like protein 1 [OS=Mus musculus]	-2.43423	-3.14285	-2.99366	-3.09863	-2.578	-2.8652	-3.07703	-3.92356	0.587238	-2.91734	-3.11095	0.328095	0.579055	0.112464	0.186135	4
Gbf1	Q6DFZ1	Golgi-specific brefeldin A-resistance guanine nucleotide exchange factor 1 [OS=Mus musculus]	-3.97297	-4.6539	-5.79829	-2.35971	-3.56556	-4.49046	-6.20667	-4.59898	0.588052	-4.19622	-4.71542	1.43744	1.09699	0.342556	0.232639	4
Stk4	Q9JI11	Serine/threonine-protein kinase 4 [OS=Mus musculus]	-2.1392	-3.38846	-3.11701	-2.52368	-1.89908	-2.47597	-3.43513	-5.1721	0.588151	-2.79209	-3.24557	0.565549	1.4321	0.202554	0.441249	4
Tecr	Q9CY27	Very-long-chain enoyl-CoA reductase [OS=Mus musculus]	-2.23679	-2.69016	-3.05432	-1.87964	-2.10336	-2.11386	-3.04196	-3.6573	0.588576	-2.46523	-2.72912	0.514042	0.759278	0.208517	0.278213	4
Got1	P05201	Aspartate aminotransferase, cytoplasmic [OS=Mus musculus]	0.355283	-0.458141	-0.644717	-0.916391	-0.034661	-0.231698	-0.648412	-1.90475	0.588635	-0.415992	-0.704881	0.547526	0.839836	1.3162	1.19146	4
Polr2b	Q8CFI7	DNA-directed RNA polymerase II subunit RPB2 [OS=Mus musculus]	-2.6171	-2.50462		-3.12611		-1.90465	-2.87149		0.588916	-2.74927	-2.38807	0.331158	0.683654	0.120453	0.286279	3
Syne1	Q6ZWR6	Nesprin-1 [OS=Mus musculus]	-3.18793	-3.73568	-3.58266	-2.93163	-2.5714	-3.01481	-4.36396	-4.82554	0.589315	-3.35947	-3.69393	0.36689	1.0725	0.109211	0.290341	4
Ncor2	Q9WU42	Nuclear receptor corepressor 2 [OS=Mus musculus]	-3.77115	-4.70404	-6.11284	-5.11284	-3.51957	-3.853		-5.853	0.589335	-4.92522	-4.40852	0.970643	1.26201	0.197076	0.286266	4
C2cd2l	Q80X80	Phospholipid transfer protein C2CD2L [OS=Mus musculus]	-1.48579	-1.75084	-2.22781	-1.95916	-0.871207	-1.58741	-2.54391	-4.15773	0.589354	-1.8559	-2.29007	0.314641	1.42121	0.169536	0.620597	4
Camk1	Q91YS8	Calcium/calmodulin-dependent protein kinase type 1 [OS=Mus musculus]	-1.71437	-2.68967	-2.65704	-2.33469	-1.6766	-2.25826	-2.55672	-4.36678	0.589493	-2.34894	-2.71459	0.452365	1.16051	0.192583	0.427507	4
Camk1d	Q8BW96	Calcium/calmodulin-dependent protein kinase type 1D [OS=Mus musculus]	-1.71437	-2.68967	-2.65704	-2.33469	-1.6766	-2.25826	-2.55672	-4.36678	0.589493	-2.34894	-2.71459	0.452365	1.16051	0.192583	0.427507	4
Por	P37040	NADPH--cytochrome P450 reductase [OS=Mus musculus]	-1.18283	-1.68096	-2.02624	-1.60554	-0.989238	-1.32247	-2.32924	-3.02341	0.589891	-1.62389	-1.91609	0.346418	0.932434	0.213325	0.486634	4
Ipo4	Q8VI75	Importin-4 [OS=Mus musculus]	-1.07892	-2.02211	-1.96478	-2.04174	-1.31476	-1.61157	-2.37979	-2.72055	0.590213	-1.77689	-2.00667	0.466457	0.654139	0.262514	0.325983	4
Ablim2	Q8BL65-4	Isoform 4 of Actin-binding LIM protein 2 [OS=Mus musculus]	-0.806978	-2.16091	-1.52734	-1.04439	-0.670035	-1	-1.63833	-4.27436	0.590703	-1.3849	-1.89568	0.597889	1.63593	0.431719	0.862978	4
Enpp5	Q9EQG7	Ectonucleotide pyrophosphatase/phosphodiesterase family member 5 [OS=Mus musculus]	-3.90887	-5.92382	-5.70143	-5.04935		-4.9542		-6.50168	0.591439	-5.14587	-5.72794	0.904311	1.09424	0.175735	0.191035	4
Chn1	Q91V57	N-chimaerin [OS=Mus musculus]	-1.58496	-2.41895	-1.67573	-1.51625	-1.07166	-1.59773	-1.94391	-4.36712	0.592628	-1.79897	-2.2451	0.418448	1.45942	0.232604	0.650046	4
Hectd1	Q69ZR2	E3 ubiquitin-protein ligase HECTD1 [OS=Mus musculus]	-3.40895	-4.13516	-5.12694	-3.03178	-3.63527	-3.61371	-4.49073	-5.36707	0.593057	-3.92571	-4.2767	0.922491	0.833808	0.234987	0.194966	4
Scamp1	Q8K021	Secretory carrier-associated membrane protein 1 [OS=Mus musculus]	-0.668676	-1.60544	-1.27734	-1.43583	-0.464237	-1.28114	-1.79363	-2.57421	0.593435	-1.24682	-1.5283	0.40805	0.8865	0.327272	0.580055	4
Eif3b	Q8JZQ9	Eukaryotic translation initiation factor 3 subunit B [OS=Mus musculus]	-0.808882	-1.49654	-1.75224	-1.4931	-0.785858	-1.32244	-1.68574	-2.8859	0.59354	-1.38769	-1.66998	0.404507	0.890909	0.291496	0.533484	4
Cavin1	O54724	Caveolae-associated protein 1 [OS=Mus musculus]	-1.10674	-2.03551	-2.05481	-1.6655	-0.974438	-1.55791	-2.01678	-3.84891	0.5936	-1.71564	-2.09951	0.443707	1.24182	0.258625	0.591481	4	Yes
Mark2	Q05512	Serine/threonine-protein kinase MARK2 [OS=Mus musculus]	-1.52958	-2.59045	-2.30216	-1.74778	-1.3146	-1.96997	-2.60393	-3.47581	0.594096	-2.04249	-2.34108	0.489087	0.921609	0.239456	0.393669	4
Mapk11	Q9WUI1	Mitogen-activated protein kinase 11 [OS=Mus musculus]	-2.47171	-3.02015	-2.77222	-2.66965	-1.83686	-2.8099	-3.65789	-3.69032	0.594105	-2.73343	-2.99874	0.228237	0.875286	0.0834983	0.291884	4
Gopc	Q8BH60	Golgi-associated PDZ and coiled-coil motif-containing protein [OS=Mus musculus]	-2.99781	-3.46932	-3.17431	-2.87629	-2.51467	-2.84683	-2.96855	-3.59473	0.594412	-3.12943	-2.98119	0.257512	0.45177	0.0822872	0.15154	4
Psmb5	O55234	Proteasome subunit beta type-5 [OS=Mus musculus]	-0.15517	-0.944147	-1.89038	-0.917011	-0.393072	-1.33101	-1.06798	-2.3159	0.594469	-0.976676	-1.27699	0.710478	0.797341	0.727445	0.62439	4
Timm13	P62075	Mitochondrial import inner membrane translocase subunit Tim13 [OS=Mus musculus]	-0.0113499	-1.52348	-1.4651	-1.2692	-0.161208	-1.13599	-1.17922	-3.7191	0.595317	-1.06728	-1.54888	0.712306	1.52125	0.667401	0.982162	4	Yes
Gpd2	Q64521	Glycerol-3-phosphate dehydrogenase, mitochondrial [OS=Mus musculus]	-1.2562	-1.9614	-1.80583	-1.3497	-0.72088	-1.4702	-2.30892	-3.1597	0.59558	-1.59328	-1.91493	0.343335	1.05328	0.215489	0.550038	4	Yes
Ubap2	Q91VX2	Ubiquitin-associated protein 2 [OS=Mus musculus]	-2.95812	-2.80177	-3.43834	-4.77857	-2.5323	-2.73161	-4.6452	-6.37102	0.595872	-3.4942	-4.07003	0.898064	1.80567	0.257016	0.44365	4
Glul	P15105	Glutamine synthetase [OS=Mus musculus]	-0.82002	-1.08606	-1.6359	-1.38351	-0.830183	-0.89061	-1.80417	-2.32523	0.59605	-1.23137	-1.46255	0.35455	0.727537	0.287931	0.497444	4	Yes
Alad	P10518	Delta-aminolevulinic acid dehydratase [OS=Mus musculus]	-0.179462	-1.03479	-1.30124	-0.651035	-0.0103103	-1.00147	-0.877653	-2.66492	0.596615	-0.791633	-1.13859	0.487631	1.10899	0.615981	0.974007	4
Capg	P24452	Macrophage-capping protein [OS=Mus musculus]	-0.339502	-1.39413	-1.05995	-1.0172	-0.181998	-0.708594	-1.46339	-2.9209	0.596653	-0.952694	-1.31872	0.442167	1.19056	0.464123	0.902815	4
Micall1	Q8BGT6	MICAL-like protein 1 [OS=Mus musculus]	-0.917538	-1.61798	-1.57845	-1.61798	-0.134137	-1.38391	-3.1565	-2.69707	0.596785	-1.43299	-1.84291	0.344137	1.36452	0.240154	0.740415	4
Cntnap1	O54991	Contactin-associated protein 1 [OS=Mus musculus]	-1.75697	-2.5856	-2.3748	-2.14767	-1.4806	-1.97794	-2.89295	-3.73664	0.596878	-2.21626	-2.52203	0.354589	0.99891	0.159994	0.396073	4
Fmnl1	Q9JL26	Formin-like protein 1 [OS=Mus musculus]	-0.951816	-1.54205	-1.85018	-1.1981	-0.697527	-1.70294	-1.63928	-2.41837	0.596893	-1.38554	-1.61453	0.393121	0.706042	0.283732	0.437305	4
Hectd3	Q3U487	E3 ubiquitin-protein ligase HECTD3 [OS=Mus musculus]	-1.81641	-2.34395	-2.66709	-1.88146	-1.40974	-1.78305	-2.6931	-4.47298	0.597499	-2.17723	-2.58972	0.402257	1.36631	0.184756	0.527592	4
Camsap3	Q80VC9	Calmodulin-regulated spectrin-associated protein 3 [OS=Mus musculus]	-0.779835	-1.40333	-1.13398	-1.15483	-0.381805	-0.832654	-1.70057	-2.85785	0.598431	-1.11799	-1.44322	0.256502	1.09038	0.229431	0.755519	4
Yipf3	Q3UDR8	Protein YIPF3 [OS=Mus musculus]	-3.1636	-4.86688	-5.50843	-4.69285	-3.84187	-4.26508	-3.55459	-5.20095	0.598741	-4.55794	-4.21562	0.993522	0.71879	0.217976	0.170506	4
Kif1c	O35071	Kinesin-like protein KIF1C [OS=Mus musculus]	-5.70402	-4.70402	-5.13465	-2.57075	-3.56509	-6.54371		-5.34577	0.600966	-4.52836	-5.15153	1.36783	1.49878	0.302058	0.29094	4
Hacd3	Q8K2C9	Very-long-chain (3R)-3-hydroxyacyl-CoA dehydratase 3 [OS=Mus musculus]	-1.86688	-2.35138	-2.22155	-2.07014	-0.958399	-1.88216	-3.2878	-3.96963	0.602262	-2.12749	-2.5245	0.208312	1.35847	0.0979145	0.538113	4
Xpnpep1	Q6P1B1	Xaa-Pro aminopeptidase 1 [OS=Mus musculus]	-0.273841	-1.30232	-0.827684	-0.391308	0.045349	-0.569287	-1.07209	-2.55853	0.602882	-0.698789	-1.03864	0.467616	1.11153	0.66918	1.07018	4
Ndufa10	Q99LC3	NADH dehydrogenase [ubiquinone] 1 alpha subcomplex subunit 10, mitochondrial [OS=Mus musculus]	-1.05347	-1.82465	-1.82786	-1.53515	-0.969626	-0.733855	-1.4271	-2.25797	0.60303	-1.56029	-1.34714	0.364682	0.671973	0.233728	0.498815	4	Yes
Atp2a2	O55143	Sarcoplasmic/endoplasmic reticulum calcium ATPase 2 [OS=Mus musculus]	-0.923128	-1.54528	-1.89248	-1.25299	-0.794376	-1.29008	-1.66539	-3.04719	0.603309	-1.40347	-1.69926	0.413366	0.966837	0.294531	0.568975	4
Ccdc22	Q9JIG7	Coiled-coil domain-containing protein 22 [OS=Mus musculus]	-1.07061	-1.1787	-1.29735	-1.61368	-0.825803	-0.836004	-1.9668	-2.54139	0.603914	-1.29009	-1.5425	0.234766	0.854516	0.181977	0.553982	4
Adi1	Q99JT9	Acireductone dioxygenase [OS=Mus musculus]	-3.32441	-5.37504	-4.82484	-3.37504	-3.03615	-4.36351	-4.31008	-3.86262	0.605775	-4.22483	-3.89309	1.03536	0.613853	0.245064	0.157678	4
Vapb	Q9QY76	Vesicle-associated membrane protein-associated protein B [OS=Mus musculus]	-0.632533	-1.35859	-1.33702	-1.3299	-0.4551	-1.10709	-1.50092	-2.74043	0.607637	-1.16451	-1.45088	0.35486	0.961804	0.30473	0.662909	4
Nemf	Q8CCP0	Ribosome quality control complex subunit NEMF [OS=Mus musculus]	-2.8357		-2.87634	-2.3332	-2.75132		-2.23195		0.607755	-2.68175	-2.49163	0.302534	0.367253	0.112812	0.147394	3
Mon1a	Q6PDG8	Vacuolar fusion protein MON1 homolog A [OS=Mus musculus]	0.00836347	-1.10434	-1.17834	-0.46048	-0.116409	-0.503433	-1.22987	-1.96683	0.607939	-0.683698	-0.954136	0.562844	0.817823	0.823235	0.857135	4
Mpp1	P70290	55 kDa erythrocyte membrane protein [OS=Mus musculus]	-1.05523	-1.76893	-1.47732	-1.2835	-0.673968	-0.995896	-2.15155	-3.02906	0.607985	-1.39624	-1.71262	0.302472	1.08292	0.216632	0.632321	4
Gmfg	Q9ERL7	Glia maturation factor gamma [OS=Mus musculus]	-0.557042	-2.18409	-1.87897	-1.43603	-0.687548	-1.64405	-1.62983	-3.67777	0.608971	-1.51403	-1.9098	0.708066	1.26077	0.467669	0.660158	4
Tnr	Q8BYI9	Tenascin-R [OS=Mus musculus]	0.493348	-0.344292	-0.394697	-0.0905755	0.521762	0.00399823	-0.502612	-1.33668	0.609293	-0.0840541	-0.328384	0.407291	0.791675	4.84558	2.41082	4
Pi4ka	E9Q3L2	Phosphatidylinositol 4-kinase alpha [OS=Mus musculus]	-1.24762	-1.88921	-1.76831	-1.50135	-0.984287	-1.41576	-1.89545	-3.26146	0.609707	-1.60162	-1.88924	0.28628	0.987613	0.178744	0.522758	4
Ssh3	Q8K330	Protein phosphatase Slingshot homolog 3 [OS=Mus musculus]	-0.67697	-1.12069	-0.888628	-0.930048	0.0524674	-0.194728	-1.7305	-0.826302	0.609767	-0.904085	-0.674767	0.182038	0.795162	0.201351	1.17843	4
Uvrag	Q8K245	UV radiation resistance-associated protein [OS=Mus musculus]	-1.59094	-2.02863	-1.87298	-2.07188	-1.29718	-1.47719	-2.49164	-3.44402	0.609848	-1.89111	-2.17751	0.217577	0.994679	0.115053	0.456797	4
Galk2	Q68FH4	N-acetylgalactosamine kinase [OS=Mus musculus]	-1.67262	-1.88056	-1.73191	-2.1369	-1.56375	-1.47195	-2.43296	-2.66178	0.610283	-1.8555	-2.03261	0.206988	0.602855	0.111554	0.296592	4
Atxn2	O70305	Ataxin-2 [OS=Mus musculus]	-3.25227	-3.94912	-4.15848	-3.15512	-3.00063	-3.40219	-4.09872	-5.19619	0.611155	-3.62875	-3.92443	0.499772	0.961574	0.137726	0.245022	4
Agpat3	Q9D517	1-acyl-sn-glycerol-3-phosphate acyltransferase gamma [OS=Mus musculus]	-0.925232	-2.02818	-2.12832	-1.41597	-0.920688	-1.53519	-2.12265	-3.08575	0.612319	-1.62443	-1.91607	0.562511	0.921352	0.346283	0.480855	4
Nop56	Q9D6Z1	Nucleolar protein 56 [OS=Mus musculus]	-1.74858	-2.39715	-2.42588	-1.99692	-1.27089	-1.94418	-3.02263	-3.51316	0.612506	-2.14213	-2.43771	0.327369	1.01715	0.152824	0.417254	4
Pi4kb	Q8BKC8	Phosphatidylinositol 4-kinase beta [OS=Mus musculus]	-3.52356			-3.48174		-3.26568	-3.54579		0.613919	-3.50265	-3.40574	0.0295713	0.198066	0.00844255	0.0581566	2	Yes
Serpine2	Q07235	Glia-derived nexin [OS=Mus musculus]	-3.59367	-5.38632	-5.23618	-3.46523	-3.7868	-4.41959	-5.34073	-5.53777	0.614113	-4.42035	-4.77122	1.03188	0.817451	0.233439	0.171329	4
Enpp2	Q9R1E6	Ectonucleotide pyrophosphatase/phosphodiesterase family member 2 [OS=Mus musculus]	-5.31759			-7.37649	-4.34577			-6.56817	0.616612	-6.34704	-5.45697	1.45586	1.57147	0.229376	0.287975	2
Pcyox1	Q9CQF9	Prenylcysteine oxidase 1 [OS=Mus musculus]	-0.66422	-1.39326	-1.55518	-1.41818	-0.708631	-0.768485	-1.75761	-3.08171	0.617016	-1.25771	-1.57911	0.402012	1.11123	0.319638	0.703708	4
Trappc9	Q3U0M1	Trafficking protein particle complex subunit 9 [OS=Mus musculus]	-1.69106	-2.52854	-2.66155	-1.99362	-1.58236	-2.03693	-2.98446	-3.2311	0.618073	-2.21869	-2.45871	0.455039	0.77865	0.205093	0.31669	4
Golga4	Q91VW5	Golgin subfamily A member 4 [OS=Mus musculus]	-4.44737		-5.50966	-4.01216	-4.56253	-5.45943			0.618423	-4.6564	-5.01098	0.770321	0.634209	0.165433	0.126564	3
Ppp6r3	Q922D4	Serine/threonine-protein phosphatase 6 regulatory subunit 3 [OS=Mus musculus]	-2.30705	-2.00749	-3.00749	-1.27053	-2.07435		-2.77479		0.619378	-2.14814	-2.42457	0.719659	0.495286	0.335014	0.204278	4
C1qa	P98086	Complement C1q subcomponent subunit A [OS=Mus musculus]	-0.560539	-1.78063	-1.59202	-0.97904	-0.515477	-1.34104	-1.30151	-3.02554	0.620164	-1.22806	-1.54589	0.561364	1.05716	0.457116	0.683855	4
Gdpd1	Q9CRY7	Lysophospholipase D GDPD1 [OS=Mus musculus]	-1.02891	-1.64558	-1.75582	-1.50356	-0.907545	-1.04113	-1.94231	-3.27433	0.620415	-1.48347	-1.79133	0.320147	1.09025	0.21581	0.608629	4
Rpap1	Q80TE0	RNA polymerase II-associated protein 1 [OS=Mus musculus]	-2.75641	-3.27099	-3.27099	-2.81961	-2.16474	-3.4185	-2.77317	-5.24447	0.620919	-3.0295	-3.40022	0.280037	1.33182	0.0924369	0.391685	4
Tyw5	A2RSX7	tRNA wybutosine-synthesizing protein 5 [OS=Mus musculus]	-0.46281	-1.26124	-1.363	-0.863679	-0.36492	-0.717291	-1.5377	-2.3879	0.621114	-0.987681	-1.25195	0.410918	0.902721	0.416044	0.72105	4
Stat1	P42225	Signal transducer and activator of transcription 1 [OS=Mus musculus]	-2.74168	-4.14924	-3.60867	-3.14033	-2.61707	-2.83782	-4.27021	-5.46952	0.62256	-3.40998	-3.79865	0.606996	1.33335	0.178006	0.351006	4
Gnb1	P62874	Guanine nucleotide-binding protein G(I)/G(S)/G(T) subunit beta-1 [OS=Mus musculus]	-0.0239347	-0.539274	-1.17534	-0.815554	-0.181365	-0.497686	-0.738287	-2.21501	0.622611	-0.638526	-0.908088	0.485484	0.900637	0.760319	0.991795	4
Gnb2	P62880	Guanine nucleotide-binding protein G(I)/G(S)/G(T) subunit beta-2 [OS=Mus musculus]	-0.0239347	-0.539274	-1.17534	-0.815554	-0.181365	-0.497686	-0.738287	-2.21501	0.622611	-0.638526	-0.908088	0.485484	0.900637	0.760319	0.991795	4
Pde1b	Q01065	Dual specificity calcium/calmodulin-dependent 3',5'-cyclic nucleotide phosphodiesterase 1B [OS=Mus musculus]	-1.57672	-2.1433	-2.02082	-2.12516	-0.891294	-1.36976	-2.8011	-4.67557	0.622725	-1.9665	-2.43443	0.265399	1.70019	0.13496	0.698394	4
Sptb	P15508	Spectrin beta chain, erythrocytic [OS=Mus musculus]	-0.860078	-1.64346	-1.75008	-1.21843	-0.669813	-1.24021	-1.76754	-2.88468	0.623332	-1.36801	-1.64056	0.409154	0.942797	0.299087	0.574679	4
Dtnbp1	Q91WZ8	Dysbindin [OS=Mus musculus]	-1.95025	-2.58496	-3.02554	-1.7885	-2.36026	-1.99461		-3.53713	0.623969	-2.33731	-2.63067	0.573295	0.806033	0.24528	0.306399	4
Iqgap1	Q9JKF1	Ras GTPase-activating-like protein IQGAP1 [OS=Mus musculus]	-1.34967	-1.75243	-1.96669	-1.51761	-1.22057	-1.77687	-2.14514	-1.94307	0.624044	-1.6466	-1.77141	0.269855	0.396904	0.163886	0.224061	4
Xpo5	Q924C1	Exportin-5 [OS=Mus musculus]	-2.33691	-3.40743	-3.26473	-2.6472	-2.29529	-2.89857	-3.33684	-4.05931	0.624623	-2.91407	-3.1475	0.506853	0.742849	0.173933	0.236012	4
Niban2	Q8R1F1	Protein Niban 2 [OS=Mus musculus]	-1.60327	-2.33549	-2.2946	-1.82448	-1.38891	-1.83055	-2.51067	-3.27662	0.62505	-2.01446	-2.25169	0.359031	0.824481	0.178227	0.366161	4
Bsn	O88737	Protein bassoon [OS=Mus musculus]	-1.17518	-2.04965	-1.89627	-1.18871	-0.383044	-0.779836	-1.3949	-2.61905	0.625876	-1.57745	-1.29421	0.461	0.976414	0.292243	0.754449	4
Ovca2	Q9D7E3	Esterase OVCA2 [OS=Mus musculus]	-2.73471	-4.19039	-3.99774	-3.41278	-3.34017	-3.39361	-4.53657	-3.95161	0.626158	-3.58391	-3.80549	0.655617	0.560355	0.182934	0.147249	4
Adgrb1	Q3UHD1	Adhesion G protein-coupled receptor B1 [OS=Mus musculus]	-2.13883	-3.06774	-3.18322	-2.10285	-1.98786	-2.71679	-3.09664	-3.61369	0.626551	-2.62316	-2.85374	0.58213	0.684357	0.221919	0.23981	4
Rigi	Q6Q899	Antiviral innate immune response receptor RIG-I [OS=Mus musculus]	-0.473632	-2.13535	-1.97863	-1.20811	-1.59089	-1.47131	-1.93074		0.626616	-1.44893	-1.66431	0.766149	0.238354	0.528769	0.143215	4
Itgb8	Q0VBD0	Integrin beta-8 [OS=Mus musculus]	-0.329705	-1.48027	-0.811238	-1.06884	-0.418953	-0.855052	-0.909092	-2.65711	0.626763	-0.922512	-1.21005	0.481768	0.989347	0.522235	0.817607	4
Dennd5a	Q6PAL8	DENN domain-containing protein 5A [OS=Mus musculus]	-2.29171	-2.80735	-3.12928	-2.57129	-1.61171	-2.21194	-2.90855	-3.22737	0.627382	-2.69991	-2.48989	0.355469	0.722866	0.131659	0.29032	4
Iqsec1	Q8R0S2	IQ motif and SEC7 domain-containing protein 1 [OS=Mus musculus]	-2.03653	-2.27753	-2.21639	-1.64144	-0.942234	-1.3041	-2.47878	-2.53708	0.627666	-2.04297	-1.81555	0.286567	0.813375	0.140269	0.448005	4
Dgkb	Q6NS52	Diacylglycerol kinase beta [OS=Mus musculus]	-1.40156	-1.93976	-1.86387	-1.39087	-1.03477	-1.51927	-2.29383	-2.5365	0.628023	-1.64901	-1.84609	0.293581	0.693347	0.178034	0.375576	4
Nt5c	Q9JM14	5'(3')-deoxyribonucleotidase, cytosolic type [OS=Mus musculus]	0.138295	-1.69032	-1.39486	-0.556223	0.188287	-1.00387	-1.2211	-3.11677	0.628098	-0.875776	-1.28836	0.829332	1.36736	0.946969	1.06131	4
Tbc1d17	Q8BYH7	TBC1 domain family member 17 [OS=Mus musculus]	-1.47035	-2.54619	-2.50578	-2.01694	-1.48576	-1.96836	-2.43937	-3.81241	0.628131	-2.13482	-2.42648	0.504069	1.00263	0.236118	0.413204	4
Scrn2	Q8VCA8	Secernin-2 [OS=Mus musculus]	-0.143591	-1.07509	-1.10447	-0.786113	-0.235132	-0.518511	-1.24469	-2.08504	0.62818	-0.777317	-1.02084	0.446239	0.827102	0.574076	0.810215	4
Ankrd13d	Q6PD24	Ankyrin repeat domain-containing protein 13D [OS=Mus musculus]	-1.8852	-2.73212	-2.81173	-2.02055	-1.38341	-2.02084	-3.01323	-4.58308	0.628648	-2.3624	-2.75014	0.477206	1.39388	0.202001	0.50684	4
Nme1	P15532	Nucleoside diphosphate kinase A [OS=Mus musculus]	-0.511816	-0.591429	-1.15226	-1.30789	-0.731363	-0.410572	-1.22769	-2.03067	0.628725	-0.89085	-1.10007	0.398154	0.70561	0.446938	0.641421	4
Rabl2	E9Q9D5	Rab-like protein 2A [OS=Mus musculus]	-3.1032	-3.0551	-4.07895	-3.73791	-1.89153	-3.82564			0.628747	-3.49379	-2.85858	0.499005	1.36762	0.142826	0.478427	4
Pdp1	Q3UV70	[Pyruvate dehydrogenase [acetyl-transferring]]-phosphatase 1, mitochondrial [OS=Mus musculus]	-1.44422	-2.9352	-2.85926	-1.73527	-2.33529	-2.90357	-2.17659		0.629084	-2.24349	-2.47182	0.764801	0.382238	0.340898	0.154638	4	Yes
Dgkh	D3YXJ0	Diacylglycerol kinase eta [OS=Mus musculus]	-2.60204	-2.18057	-1.72289	-1.39816	-1.41325	-1.90154	-3.26411	-2.2901	0.630281	-1.97592	-2.21725	0.526539	0.78471	0.266479	0.353911	4
Aldh7a1	Q9DBF1	Alpha-aminoadipic semialdehyde dehydrogenase [OS=Mus musculus]	0.389036	-0.991548	-0.988854	-0.507567	0.294801	-0.52488	-0.826775	-2.36123	0.630826	-0.524733	-0.85452	0.65028	1.11064	1.23926	1.29972	4	Yes
Igsf8	Q8R366	Immunoglobulin superfamily member 8 [OS=Mus musculus]	-0.287163	-1.35305	-1.31754	-0.760617	-0.215268	-0.522075	-1.43582	-2.90332	0.631055	-0.929592	-1.26912	0.50698	1.20652	0.545379	0.950676	4
Acbd6	Q9D061	Acyl-CoA-binding domain-containing protein 6 [OS=Mus musculus]	-1.83259	-2.93994	-3.5562	-2.44219	-1.74436	-2.20043	-3.45241	-5.09351	0.631381	-2.69273	-3.12268	0.73242	1.49925	0.271999	0.480115	4
Mrrf	Q9D6S7	Ribosome-recycling factor, mitochondrial [OS=Mus musculus]	-0.250437	-0.923379	-1.09075	-0.760298	-0.0898606	-0.387425	-1.77462	-1.77462	0.631728	-0.756215	-1.00663	0.363172	0.895081	0.48025	0.889183	4	Yes
Prpf8	Q99PV0	Pre-mRNA-processing-splicing factor 8 [OS=Mus musculus]	-3.17493	-4.38485	-3.90689	-3.5234	-3.03032	-3.82808	-3.94533	-5.27388	0.632729	-3.74752	-4.0194	0.519514	0.929889	0.138629	0.23135	4
Rps15	P62843	Small ribosomal subunit protein uS19 [OS=Mus musculus]	-0.821134	-1.61746	-1.69146	-1.29553	-0.614087	-0.906629	-1.88711	-3.38187	0.632812	-1.35639	-1.69742	0.396075	1.24797	0.292006	0.735217	4
Rpl30	P62889	Large ribosomal subunit protein eL30 [OS=Mus musculus]	-1.12419	-1.73786	-1.65763	-1.05311	-0.523129	-1.18931	-1.8204	-3.35431	0.633433	-1.3932	-1.72179	0.35437	1.21039	0.254357	0.702988	4
Anp32a	O35381	Acidic leucine-rich nuclear phosphoprotein 32 family member A [OS=Mus musculus]	-1.3705	-2.12959	-1.89287	-1.9504	-0.963566	-1.55213	-2.12452	-4.2302	0.633946	-1.83584	-2.21761	0.326194	1.42299	0.177681	0.641677	4
Chmp7	Q8R1T1	Charged multivesicular body protein 7 [OS=Mus musculus]	-3.2076	-2.81855	-2.51245	-3.95606	-2.90074	-2.22651		-6.45533	0.634404	-3.12366	-3.86086	0.623591	2.27203	0.199634	0.588477	4
Elp4	Q9ER73	Elongator complex protein 4 [OS=Mus musculus]	-2.12191	-3.69759	-3.65208	-1.83325	-2.30018	-2.64122	-3.3531	-4.3531	0.634492	-2.82621	-3.1619	0.987148	0.907224	0.349284	0.286924	4
Wipi1	Q8R3E3	WD repeat domain phosphoinositide-interacting protein 1 [OS=Mus musculus]	-1.12928	-1.75077	-2.20328	-1.40682	-1.32641	-1.47592	-2.3797	-1.97635	0.634909	-1.62254	-1.78959	0.463158	0.481678	0.285453	0.269155	4
Aldh3a2	P47740	Aldehyde dehydrogenase family 3 member A2 [OS=Mus musculus]	-1.14157	-2.05803	-2.00598	-1.60782	-0.94949	-1.69584	-2.0535	-3.13952	0.635628	-1.70335	-1.95959	0.425093	0.911211	0.249563	0.465001	4
Acsl6	Q91WC3	Long-chain-fatty-acid--CoA ligase 6 [OS=Mus musculus]	-1.49837	-2.1882	-2.1719	-2.01204	-1.28868	-1.64778	-2.65287	-3.27627	0.636087	-1.96763	-2.2164	0.322777	0.912474	0.164044	0.411692	4	Yes
Rpsa	P14206	Small ribosomal subunit protein uS2 [OS=Mus musculus]	-0.846733	-0.891279	-0.935516	-1.84673	-1.17964	-0.604459	-1.29634	-2.29106	0.63623	-1.13007	-1.34287	0.479151	0.700744	0.424003	0.521824	4
Myo5a	Q99104	Unconventional myosin-Va [OS=Mus musculus]	-0.976536	-1.77282	-1.86259	-1.46232	-0.75442	-1.36409	-1.99788	-3.02399	0.638058	-1.51857	-1.78509	0.399984	0.96948	0.263396	0.543097	4
Pccb	Q99MN9	Propionyl-CoA carboxylase beta chain, mitochondrial [OS=Mus musculus]	-0.679537	-1.06746	-0.703189	-0.840692	-0.37468	-0.623852	-0.896377	-2.30666	0.63884	-0.82272	-1.05039	0.177962	0.864187	0.216309	0.822728	4	Yes
Nop14	Q8R3N1	Nucleolar protein 14 [OS=Mus musculus]	-3.82927	-5.20367		-2.14477	-3.40185	-5.53571			0.639265	-3.7259	-4.46878	1.53206	1.50886	0.411193	0.337646	3
Cnrip1	Q5M8N0	CB1 cannabinoid receptor-interacting protein 1 [OS=Mus musculus]	-0.162042	-0.745207	-1.20909	-0.829932	-0.109597	-0.710733	-0.982169	-2.07028	0.640625	-0.736568	-0.968196	0.432878	0.820218	0.587696	0.847161	4
Ogt	Q8CGY8	UDP-N-acetylglucosamine--peptide N-acetylglucosaminyltransferase 110 kDa subunit [OS=Mus musculus]	-1.4	-2.0495	-2.11676	-1.91079	-1.33518	-1.67493	-2.26634	-3.00664	0.640733	-1.86926	-2.07077	0.324381	0.733005	0.173534	0.353976	4	Yes
Dpp8	Q80YA7	Dipeptidyl peptidase 8 [OS=Mus musculus]	-1.2954	-2.13263	-2.04901	-1.87963	-1.23073	-1.64518	-2.10668	-3.39005	0.641406	-1.83917	-2.09316	0.377481	0.935695	0.205245	0.447025	4
Scyl1	Q9EQC5	N-terminal kinase-like protein [OS=Mus musculus]	-1.34478	-2.04331	-2.1999	-1.73741	-1.37481	-1.67807	-2.18165	-2.81867	0.642207	-1.83135	-2.0133	0.376978	0.631666	0.205847	0.313746	4
Map1lc3a	Q91VR7	Microtubule-associated proteins 1A/1B light chain 3A [OS=Mus musculus]	-1.17161	-1.75891	-1.9682	-1.51858	-1.09611	-1.3194	-2.09206	-2.72919	0.643016	-1.60433	-1.80919	0.342002	0.74717	0.213175	0.412986	4
Ubfd1	Q78JW9	Ubiquitin domain-containing protein UBFD1 [OS=Mus musculus]	-0.971618	-2.43105	-2.00959	-1.60905	-0.84944	-1.62149	-3.12029	-2.59946	0.643351	-1.75533	-2.04767	0.620979	1.01199	0.353769	0.494216	4
Metap1	Q8BP48	Methionine aminopeptidase 1 [OS=Mus musculus]	-2.19695	-3.71982	-3.1508	-3.13486	-2.16742	-2.87471	-3.72061	-4.67421	0.643814	-3.05061	-3.35924	0.630798	1.08243	0.206778	0.322224	4
Myh14	Q6URW6	Myosin-14 [OS=Mus musculus]	-1.09696	-1.79628	-1.5009	-1.33703	-0.551055	-1.14801	-2.50651	-2.58668	0.64408	-1.43279	-1.69806	0.293661	1.01018	0.204957	0.594904	4
Camk2b	P28652	Calcium/calmodulin-dependent protein kinase type II subunit beta [OS=Mus musculus]	-1.2638	-2.065	-2.04028	-1.16558	-0.210678	-1.10702	-1.54531	-2.58306	0.644221	-1.63367	-1.36152	0.485554	0.985755	0.297218	0.724013	4
Tbce	Q8CIV8	Tubulin-specific chaperone E [OS=Mus musculus]	-1.49213	-2.104	-2.15771	-1.9453	-0.998509	-1.41355	-1.70792	-2.76762	0.644564	-1.92479	-1.7219	0.302205	0.75545	0.157007	0.43873	4
Arhgap1	Q5FWK3	Rho GTPase-activating protein 1 [OS=Mus musculus]	-0.366406	-1.098	-2.00537	-0.716846	-0.277276	-0.958099	-1.36217	-2.86224	0.645034	-1.04666	-1.36494	0.705523	1.09399	0.674073	0.80149	4
Trip12	G5E870	E3 ubiquitin-protein ligase TRIP12 [OS=Mus musculus]	-2.46447		-3.52105	-2.09882	-2.32193	-2.26181		-2.78905	0.645253	-2.69478	-2.4576	0.738559	0.28862	0.27407	0.11744	3
Tanc2	A2A690	Protein TANC2 [OS=Mus musculus]	-2.15331	-2.98294	-2.68695	-2.01544	-1.56294	-2.33254	-3.12928	-3.90689	0.646673	-2.45966	-2.73291	0.453381	1.01069	0.184327	0.369822	4
Ube3c	Q80U95	Ubiquitin-protein ligase E3C [OS=Mus musculus]	-2.26376	-2.68625	-2.6114	-1.40853	-1.61874	-2.02849	-2.74073	-3.5944	0.647934	-2.24249	-2.49559	0.58565	0.866894	0.261161	0.34737	4
Mycbp2	Q7TPH6	E3 ubiquitin-protein ligase MYCBP2 [OS=Mus musculus]	-2.36129	-4.27202	-4.10852	-3.39232	-3.34577	-3.38054		-4.8312	0.648833	-3.53354	-3.85251	0.869881	0.847754	0.246178	0.220053	4
Xdh	Q00519	Xanthine dehydrogenase/oxidase [OS=Mus musculus]	-1.06357	-1.5542	-2.0378	-1.75995	-1.05311	-1.40235	-2.18917	-2.54722	0.649528	-1.60388	-1.79796	0.411118	0.689383	0.256327	0.383425	4
Nsmf	Q99NF2	NMDA receptor synaptonuclear signaling and neuronal migration factor [OS=Mus musculus]	-2.29278	-2.85982		-1.80735	-2.27302	-2.27302		-2.98351	0.649598	-2.31999	-2.50985	0.526761	0.410204	0.227053	0.163437	3
Camk2a	P11798	Calcium/calmodulin-dependent protein kinase type II subunit alpha [OS=Mus musculus]	-0.780776	-1.92185	-1.85438	-0.532953	0.552224	-0.946805	-1.04413	-2.32139	0.649889	-1.27249	-0.940025	0.718555	1.17557	0.564684	1.25057	4
Nup98	Q6PFD9	Nuclear pore complex protein Nup98-Nup96 [OS=Mus musculus]	-1.83511	-3.18343	-3.06624	-2.45091	-1.80252	-2.23862	-3.19363	-4.66897	0.65176	-2.63392	-2.97594	0.621948	1.26942	0.23613	0.426562	4
Ift74	Q8BKE9	Intraflagellar transport protein 74 homolog [OS=Mus musculus]	-1.7671	-2.24251	-2.86495	-2.61037	-2.32488	-1.93844	-2.93467	-2.93467	0.652432	-2.37123	-2.53317	0.476966	0.489729	0.201147	0.193327	4
Rps28	P62858	Small ribosomal subunit protein eS28 [OS=Mus musculus]	-0.371094	-2.2076	-1.40352	-1.17365	-0.861924	-1.28461	-1.1527	-3.03185	0.653164	-1.28896	-1.58277	0.755599	0.982056	0.586207	0.620466	4
Pcnp	Q6P8I4	PEST proteolytic signal-containing nuclear protein [OS=Mus musculus]	-1.06097	-2.82236	-1.99008	-3.42502	-1.54683	-3.10692	-3.43812		0.653934	-2.32461	-2.69729	1.02751	1.01	0.442016	0.374449	4
Map2k6	P70236	Dual specificity mitogen-activated protein kinase kinase 6 [OS=Mus musculus]	-0.815653	-1.91862	-1.72597	-1.62044	-0.954196	-1.27863	-2.14684	-2.53916	0.654555	-1.52017	-1.72971	0.485632	0.738038	0.319459	0.426684	4
Pde6d	O55057	Retinal rod rhodopsin-sensitive cGMP 3',5'-cyclic phosphodiesterase subunit delta [OS=Mus musculus]	-1.93637	-2.35875	-2.764	-2.6636	-1.80152	-2.05967	-2.89409	-3.98372	0.655162	-2.43068	-2.68475	0.371876	0.983526	0.152993	0.366338	4
Pde4d	Q01063	3',5'-cyclic-AMP phosphodiesterase 4D [OS=Mus musculus]	-1.54661	-2.27281	-2.14119	-1.79542	-1.1811	-1.99414	-2.23128	-3.21837	0.655604	-1.93901	-2.15622	0.330097	0.838833	0.17024	0.389029	4
Smarcd1	Q61466	SWI/SNF-related matrix-associated actin-dependent regulator of chromatin subfamily D member 1 [OS=Mus musculus]	-2.82873	-3.72489	-3.80735	-3.64689	-3.04026	-2.93529	-3.41063	-6.18322	0.655607	-3.50197	-3.89235	0.453582	1.5408	0.129522	0.395852	4
Limch1	Q3UH68	LIM and calponin homology domains-containing protein 1 [OS=Mus musculus]	-2.54547	-2.75346	-3.77679	-2.62087	-2.07932	-2.3249	-2.94753	-6.33985	0.656991	-2.92415	-3.4229	0.574895	1.97867	0.196603	0.578067	4
Lnpk	Q7TQ95	Endoplasmic reticulum junction formation protein lunapark [OS=Mus musculus]	-0.943605	-1.74802	-2.16443	-1.3207	-0.754467	-1.41223	-2.08494	-2.9358	0.658425	-1.54419	-1.79686	0.52817	0.933575	0.342037	0.519559	4
Sorbs2	Q3UTJ2	Sorbin and SH3 domain-containing protein 2 [OS=Mus musculus]	-1.43473	-1.9583	-2.01785	-1.53797	-0.929143	-1.33178	-2.63896	-3.07866	0.658513	-1.73721	-1.99463	0.293729	1.02712	0.169081	0.51494	4
Fen1	P39749	Flap endonuclease 1 [OS=Mus musculus]	-2.91716	-3.21672	-3.99659	-2.94315	-2.30614	-2.99802	-3.55162	-5.69846	0.65956	-3.26841	-3.63856	0.504014	1.46474	0.154208	0.40256	4	Yes
Sf3b6	P59708	Splicing factor 3B subunit 6 [OS=Mus musculus]	-3.58302	-4.92251	-4.47113	-3.89336	-3.77961	-4.34073	-5.29418		0.660526	-4.21751	-4.47151	0.596934	0.765709	0.141537	0.171242	4
Ankfy1	Q810B6	Rabankyrin-5 [OS=Mus musculus]	-1.10127	-1.04304	-1.45986	-1.84817	-0.837092	-1.14434	-1.9643	-2.20971	0.6606	-1.36309	-1.53886	0.372223	0.652985	0.273074	0.424331	4
Exoc6	Q8R313	Exocyst complex component 6 [OS=Mus musculus]	-2.04849	-2.44597	-2.32692	-2.07824	-1.78445	-1.89662	-2.79586	-3.05889	0.661236	-2.22491	-2.38396	0.19314	0.638253	0.0868082	0.267728	4
Arpc5	Q9CPW4	Actin-related protein 2/3 complex subunit 5 [OS=Mus musculus]	-0.118953	-0.57205	-1.13925	-0.894682	-0.372163	-0.574049	-0.568253	-2.04233	0.661287	-0.681233	-0.889199	0.44099	0.774461	0.647341	0.870964	4
Pdlim1	O70400	PDZ and LIM domain protein 1 [OS=Mus musculus]	-0.250651	-2.7287	-2.10309	-0.770518	-0.706953	-2.50901	-2.30256		0.662081	-1.46324	-1.83951	1.14906	0.98624	0.785286	0.536143	4
Ppp1r12a	Q9DBR7	Protein phosphatase 1 regulatory subunit 12A [OS=Mus musculus]	-2.66936	-3.89013	-3.44419	-2.90154	-2.18934	-2.91754	-3.96193	-5.15458	0.662542	-3.22631	-3.55585	0.548877	1.29043	0.170126	0.362903	4
Pnck	Q9QYK9	Calcium/calmodulin-dependent protein kinase type 1B [OS=Mus musculus]	-2.39428	-3.31411	-3.31411	-3.31411	-2.07039	-3.07039	-2.97728	-3.51785	0.662768	-3.08415	-2.90898	0.459915	0.606815	0.149122	0.208601	4
Fscn1	Q61553	Fascin [OS=Mus musculus]	-0.230398	-0.241434	-1.3728	-1.5233	-0.724856	-0.403805	-1.01266	-2.18292	0.66394	-0.841982	-1.08106	0.702532	0.775527	0.834378	0.717377	4
Ube4b	Q9ES00	Ubiquitin conjugation factor E4 B [OS=Mus musculus]	-2.85344	-3.62459	-3.69627	-2.91287	-2.82558	-2.78432	-3.69494	-4.73107	0.664501	-3.27179	-3.50898	0.450367	0.916564	0.137652	0.261206	4
Capza2	P47754	F-actin-capping protein subunit alpha-2 [OS=Mus musculus]	-1.28222	-0.867181	-1.23747	-1.78617	-1.20511	-0.601868	-1.75637	-2.40494	0.665041	-1.29326	-1.49207	0.377597	0.769848	0.291973	0.515959	4
Chmp1b1	Q99LU0	Charged multivesicular body protein 1B1 [OS=Mus musculus]	-2.84776	-3.6623	-3.96419	-3.11481	-2.75011	-3.37814	-3.80455	-4.46317	0.665087	-3.39727	-3.59899	0.507736	0.720752	0.149454	0.200265	4
Lmcd1	Q8VEE1	LIM and cysteine-rich domains protein 1 [OS=Mus musculus]	-1.74795	-2.53311	-2.39911	-2.28576	-1.38424	-2.03447	-2.81176	-3.74394	0.66523	-2.24148	-2.4936	0.344204	1.01752	0.153561	0.408054	4
Etnppl	Q8BWU8	Ethanolamine-phosphate phospho-lyase [OS=Mus musculus]	-4.44589	-6.10485	-5.61581	-4.23038	-3.99921	-4.93094	-6.69647	-6.15333	0.665318	-5.09923	-5.44499	0.905517	1.21415	0.177579	0.222985	4	Yes
Tra2b	P62996	Transformer-2 protein homolog beta [OS=Mus musculus]	-1.43351	-1.60716	-1.26524	-1.26524	-0.943416	-1.35845	-0.957356	-3.47393	0.66542	-1.39279	-1.68329	0.163453	1.20917	0.117357	0.71834	4
Srp9	P49962	Signal recognition particle 9 kDa protein [OS=Mus musculus]	-2.20887	-3.32076	-3.44207	-3.29768	-2.45791	-2.71425	-3.28426	-4.97728	0.668421	-3.06735	-3.35842	0.57581	1.13315	0.187723	0.337406	4
Pde4dip	Q80YT7	Myomegalin [OS=Mus musculus]	-4.56551	-6.25739		-4.4984	-4.56652	-5.87968		-5.87968	0.668963	-5.1071	-5.44196	0.996745	0.758152	0.195169	0.139316	3
Acox1	Q9R0H0	Peroxisomal acyl-coenzyme A oxidase 1 [OS=Mus musculus]	-2.73867	-4.00715	-4.4005	-2.7117	-2.83694	-3.54844	-3.72062	-4.82597	0.669418	-3.4645	-3.73299	0.868737	0.822946	0.250754	0.220452	4
Tns1	E9Q0S6	Tensin-1 [OS=Mus musculus]	-2.52829	-3.0763	-3.0997	-2.8928	-2.28123	-2.583	-3.05611	-4.71228	0.67109	-2.89927	-3.15816	0.26406	1.08405	0.0910779	0.343256	4
Arhgef2	Q60875	Rho guanine nucleotide exchange factor 2 [OS=Mus musculus]	-1.87847	-2.11035	-2.32966	-2.1902	-1.46256	-1.97579	-2.47513	-3.36867	0.671404	-2.12717	-2.32054	0.188951	0.811881	0.0888277	0.349868	4
Aar2	Q9D2V5	Protein AAR2 homolog [OS=Mus musculus]		-4.26604		-3.38633			-3.1835	-6.15313	0.671684	-3.82618	-4.66832	0.622046	2.09984	0.162576	0.449807	2
Pdia3	P27773	Protein disulfide-isomerase A3 [OS=Mus musculus]	-1.40643	-1.34557	-1.91571	-1.63284	-1.1608	-1.21309	-2.1829	-2.36688	0.672397	-1.57514	-1.73092	0.258511	0.632961	0.16412	0.365679	4
Rangap1	P46061	Ran GTPase-activating protein 1 [OS=Mus musculus]	-4.88641		-6.19869	-5.1169	-4.69928	-5.15871	-6.77168	-6.07779	0.672515	-5.40067	-5.67686	0.700651	0.927997	0.129734	0.16347	3
Dnaja3	Q99M87	DnaJ homolog subfamily A member 3, mitochondrial [OS=Mus musculus]	-0.681581	-1.09039	-1.30451	-0.608517	-0.186413	-0.640672	-1.38143	-2.4199	0.672749	-0.921249	-1.1571	0.332034	0.975351	0.360417	0.842924	4	Yes
Zc3h15	Q3TIV5	Zinc finger CCCH domain-containing protein 15 [OS=Mus musculus]	-3.72927	-5.6989	-6.01084	-3.39309	-3.90773	-4.78643	-5.28119	-6.34831	0.67388	-4.70802	-5.08092	1.33743	1.01808	0.284075	0.200374	4
Psme1	P97371	Proteasome activator complex subunit 1 [OS=Mus musculus]	-0.0136821	-1.22998	-1.53295	-1.21937	-0.375284	-1.15386	-1.07708	-2.31569	0.67467	-0.998996	-1.23048	0.672773	0.803832	0.67345	0.653269	4
Strn4	P58404	Striatin-4 [OS=Mus musculus]	-1.34812	-1.99786	-2.38258	-1.74018	-1.20163	-1.84786	-2.31206	-2.83603	0.675035	-1.86719	-2.0494	0.435229	0.694526	0.233094	0.338893	4
Cpe	Q00493	Carboxypeptidase E [OS=Mus musculus]	-3.82597	-4.74033	-5.30521	-3.74935	-3.67715	-4.0217	-5.25594	-5.75998	0.676085	-4.40522	-4.67869	0.750107	0.989463	0.170277	0.211483	4
Plekhb1	Q9QYE9-2	Isoform 2 of Pleckstrin homology domain-containing family B member 1 [OS=Mus musculus]	-3.95343	-3.65535	-5.71425	-2.00153	-3.67914	-4.10184	-3.984	-5.01257	0.678989	-3.83114	-4.19439	1.5209	0.573796	0.396984	0.136801	4
Psmb10	O35955	Proteasome subunit beta type-10 [OS=Mus musculus]	-3.22781		-2.61775	-1.43134	-2.05063	-2.33442		-3.95109	0.679382	-2.42563	-2.77871	0.913513	1.02518	0.376608	0.36894	3
Uhrf2	Q7TMI3	E3 ubiquitin-protein ligase UHRF2 [OS=Mus musculus]	-4.01447	-4.50924		-3.92427	-3.62334	-3.90345	-4.06695	-4.54088	0.680667	-4.14933	-4.03366	0.314936	0.384576	0.0759006	0.0953417	3
Skt	A2AQ25	Sickle tail protein [OS=Mus musculus]	-1.67187	-3.05889	-2.46165	-1.71494	-0.813122	-2.12832	-3.03103	-4.38466	0.681313	-2.22684	-2.58928	0.662692	1.50397	0.297593	0.580843	4
Rnmt	Q9D0L8	mRNA cap guanine-N7 methyltransferase [OS=Mus musculus]	-2.20116	-3.26827	-3.01673	-2.106	-1.61928	-1.87273	-2.6354	-3.55655	0.682001	-2.64804	-2.42099	0.581416	0.871547	0.219564	0.359996	4
Lman1	Q9D0F3	Protein ERGIC-53 [OS=Mus musculus]	-1	-1.86642	-2.01624	-1.64824	-0.801502	-1.26605	-2.46447	-2.96851	0.683025	-1.63272	-1.87513	0.448062	1.01101	0.274426	0.539169	4
Numa1	E9Q7G0	Nuclear mitotic apparatus protein 1 [OS=Mus musculus]	-3.15995	-4.65083	-4.5253	-2.16775	-2.79117	-3.48753	-4.70992	-4.8392	0.683033	-3.62596	-3.95696	1.1836	0.987376	0.326424	0.249529	4
Ciao2a	Q9DCL2	Cytosolic iron-sulfur assembly component 2A [OS=Mus musculus]	-1.45618	-2.05311	-1.55486	-1.04412	-0.736966	-0.963736	-2.71097	-2.71097	0.68403	-1.52707	-1.78066	0.414631	1.07821	0.271521	0.605512	4
Trim32	Q8CH72	E3 ubiquitin-protein ligase TRIM32 [OS=Mus musculus]	-3.77307	-3.50346	-4.13001	-4.0087	-3.38678	-4.1018		-4.5818	0.684537	-3.85381	-4.02346	0.276608	0.601348	0.0717752	0.14946	4
Pdxk	Q8K183	Pyridoxal kinase [OS=Mus musculus]	-0.15491	-0.686411	-0.92222	-0.801888	-0.0854141	-0.384621	-0.934659	-1.92817	0.684585	-0.641358	-0.833215	0.338287	0.810279	0.527455	0.972472	4
Purb	O35295	Transcriptional activator protein Pur-beta [OS=Mus musculus]	-1.20185	-0.937173	-1.31446	-1.23673	-1.04947	-0.503041	-0.780853	-1.83188	0.685189	-1.17255	-1.04131	0.163827	0.572315	0.139718	0.549611	4
Cdh2	P15116	Cadherin-2 [OS=Mus musculus]	-1.64079	-2.67499	-2.12693	-1.72692	-0.836367	-1.61253	-2.40627	-4.93734	0.685702	-2.04241	-2.44813	0.471924	1.77895	0.231062	0.726655	4
Hepacam	Q640R3	Hepatic and glial cell adhesion molecule [OS=Mus musculus]	-0.712842	-1.62375	-1.34979	-0.858537	-0.217805	-1.02516	-1.49835	-2.82585	0.685874	-1.13623	-1.39179	0.424127	1.09248	0.373276	0.784946	4
Septin9	Q80UG5	Septin-9 [OS=Mus musculus]	-0.776112	-0.884321	-1.42995	-1.3712	-0.718088	-0.805821	-1.4793	-2.07285	0.687772	-1.1154	-1.26901	0.333111	0.634675	0.298648	0.500132	4
Bcap31	Q61335	B-cell receptor-associated protein 31 [OS=Mus musculus]	-1.14774	-1.9956	-1.86987	-1.61984	-0.659027	-1.45123	-2.30056	-3.24175	0.687973	-1.65826	-1.91314	0.374471	1.11077	0.225821	0.580602	4
Hnrnpd	Q60668	Heterogeneous nuclear ribonucleoprotein D0 [OS=Mus musculus]	-0.630766	-1.81943	-1.54057	-0.803603	-0.513172	-1	-1.67611	-2.47175	0.689193	-1.19859	-1.41526	0.571789	0.850573	0.477051	0.601002	4
Fam177a1	Q8BR63	Protein FAM177A1 [OS=Mus musculus]	-1.93725	-3.04869	-2.99729	-2.50672	-1.65404	-2.35313	-3.33571	-4.19297	0.690719	-2.62249	-2.88396	0.518037	1.11237	0.197537	0.385708	4
Hdac11	Q91WA3	Histone deacetylase 11 [OS=Mus musculus]	-2.51799	-2.8033	-2.91759	-2.74086	-2.56379	-2.30323	-2.54903	-4.4395	0.691027	-2.74494	-2.96389	0.168067	0.990971	0.061228	0.334348	4
Ncam2	O35136	Neural cell adhesion molecule 2 [OS=Mus musculus]	-0.640192	-1.75743	-1.43296	-0.943185	-0.140923	-0.807355	-2.0394	-2.93664	0.691182	-1.19344	-1.48108	0.498051	1.24904	0.417323	0.843331	4
Sri	Q6P069	Sorcin [OS=Mus musculus]	0.123989	-1.11548	-1.24101	-1.16993	-0.23967	-1.48543	-0.257158	-2.48543	0.691203	-0.850605	-1.11692	0.651759	1.0828	0.76623	0.969451	4
Fam3c	Q91VU0	Protein FAM3C [OS=Mus musculus]	-3.88977	-5.31763	-6.70995	-2.92204	-4.15496	-4.52936			0.691966	-4.70985	-4.34216	1.65716	0.264738	0.351851	0.0609691	4
Tm9sf2	P58021	Transmembrane 9 superfamily member 2 [OS=Mus musculus]	-3.88874			-3.10738		-3.38904		-3.1964	0.692041	-3.49806	-3.29272	0.552505	0.136221	0.157946	0.0413703	2
Ccdc50	Q810U5	Coiled-coil domain-containing protein 50 [OS=Mus musculus]	-3.22239	-3.68182	-2.94486	-2.31259	-2.47732	-2.50589		-5.56478	0.693201	-3.04042	-3.516	0.572533	1.77436	0.188307	0.504653	4
Gfpt1	P47856	Glutamine--fructose-6-phosphate aminotransferase [isomerizing] 1 [OS=Mus musculus]	-4.61529	-5.89539	-5.60589	-4.39289	-4.18299	-5.04625	-5.84595	-6.43092	0.698831	-5.12737	-5.37653	0.734966	0.977363	0.143342	0.181783	4
Rgs10	Q9CQE5	Regulator of G-protein signaling 10 [OS=Mus musculus]	-1.65636	-3.08484	-2.74649	-2.07219	-1.52322	-2.06546	-2.51536	-4.74124	0.699284	-2.38997	-2.71132	0.645269	1.41276	0.26999	0.521061	4
Sub1	P11031	Activated RNA polymerase II transcriptional coactivator p15 [OS=Mus musculus]	-3.09051	-3.52505	-3.79956	-2.88222	-2.73649	-3.15136	-3.72212	-4.35725	0.699437	-3.32434	-3.49181	0.414834	0.704378	0.124787	0.201723	4
Slc6a17	Q8BJI1	Sodium-dependent neutral amino acid transporter SLC6A17 [OS=Mus musculus]	-1.60668	-2.6541	-2.01999	-1.81646	-1.18045	-1.96672	-2.34176	-3.48378	0.699445	-2.02431	-2.24317	0.452501	0.958233	0.223534	0.427177	4
Uprt	B1AVZ0	Uracil phosphoribosyltransferase homolog [OS=Mus musculus]	-2.51785	-2.08975	-2.77565	-3.25481	-1.79909	-1.98351	-3.22055	-2.94044	0.69973	-2.65952	-2.4859	0.487361	0.700102	0.183252	0.281629	4
Ddx42	Q810A7	ATP-dependent RNA helicase DDX42 [OS=Mus musculus]	-4.18995	-4.79365	-4.97422	-4.6081	-3.82745	-4.34016	-4.92201	-6.47022	0.70112	-4.64148	-4.88996	0.336088	1.14447	0.0724097	0.234045	4
Glrx3	Q9CQM9	Glutaredoxin-3 [OS=Mus musculus]	-0.166674	-1.46358	-1.89393	-0.644152	0.0298176	-1.63132	-1.00863	-2.67189	0.701238	-1.04208	-1.32051	0.780597	1.13188	0.749073	0.857158	4
Gstz1	Q9WVL0	Maleylacetoacetate isomerase [OS=Mus musculus]	-0.45468	-1.25239	-1.4313	-1.69202	-0.213946	-0.625197	-0.984039	-2.19239	0.702021	-1.2076	-1.00389	0.533417	0.852515	0.441717	0.849209	4
Ubl4a	P21126	Ubiquitin-like protein 4A [OS=Mus musculus]	-2.37126	-3.1821	-3.27033	-2.47229	-1.91154	-2.6937	-3.36305	-4.21453	0.702368	-2.82399	-3.04571	0.467662	0.979301	0.165603	0.321535	4
Ncbp3	Q8BZR9	Nuclear cap-binding protein subunit 3 [OS=Mus musculus]	-2.93651	-3.47416	-3.62101	-4.14296	-3.10046	-3.57851	-4.57851		0.702698	-3.54366	-3.75249	0.496187	0.754227	0.140021	0.200994	4
Cnot7	Q60809	CCR4-NOT transcription complex subunit 7 [OS=Mus musculus]	-1.83954	-2.04307	-2.47275	-1.82068	-1.29155	-2.83212	-2.66706		0.703306	-2.04401	-2.26358	0.303045	0.845835	0.14826	0.373671	4
Isyna1	Q9JHU9	Inositol-3-phosphate synthase 1 [OS=Mus musculus]	-0.818372	-1.69265	-1.61725	-1.62133	-0.863923	-1.21068	-1.59994	-2.85114	0.705584	-1.4374	-1.63142	0.414135	0.866944	0.288114	0.531405	4
Pank4	Q80YV4	4'-phosphopantetheine phosphatase [OS=Mus musculus]	-0.662194	-1.69179	-1.4325	-1.35647	-0.554636	-1.08466	-1.58347	-2.74446	0.709109	-1.28574	-1.49181	0.439782	0.934808	0.342047	0.626628	4
Prkcb	P68404-2	Isoform Beta-II of Protein kinase C beta type [OS=Mus musculus]	-0.770426	-1.8715	-1.74469	-1.15037	-0.426077	-1.4711	-1.53921	-3.05191	0.710188	-1.38424	-1.62207	0.516012	1.08082	0.372775	0.666319	4
Slc9a6	A1L3P4	Sodium/hydrogen exchanger 6 [OS=Mus musculus]	-1.79962	-2.61347	-2.23642	-2.13484	-1.18471	-1.77322	-3.08679	-3.71207	0.711183	-2.19609	-2.4392	0.335048	1.16288	0.152566	0.476746	4
Prpf31	Q8CCF0	U4/U6 small nuclear ribonucleoprotein Prp31 [OS=Mus musculus]	-1.78727	-2.67	-3.11942	-3.05497	-2.36065	-2.35008	-3.17199	-3.38203	0.711861	-2.65791	-2.81619	0.613406	0.538991	0.230785	0.19139	4
Snrpg	P62309	Small nuclear ribonucleoprotein G [OS=Mus musculus]	-0.950634	-0.610294	-1.24308	-1.37304	-0.428712	-0.310068	-0.694497	-2.0555	0.713557	-1.04426	-0.872193	0.33898	0.805075	0.324611	0.923047	4
Mff	Q6PCP5	Mitochondrial fission factor [OS=Mus musculus]	-2.03081	-2.60576	-3.12634	-2.42062	-1.89604	-2.0826	-2.78912	-4.36618	0.715139	-2.54588	-2.78348	0.455155	1.12306	0.178781	0.403471	4	Yes
Flii	Q9JJ28	Protein flightless-1 homolog [OS=Mus musculus]	-1.73859	-2.26012	-2.21432	-1.59961	-0.885541	-1.81399	-2.06774	-4.18322	0.715253	-1.95316	-2.23762	0.333402	1.39305	0.170699	0.62256	4
Atxn3	Q9CVD2	Ataxin-3 [OS=Mus musculus]	-1.86488	-2.56413	-3.20847	-2.3484	-2.15134	-2.42104	-2.53785	-3.48662	0.717549	-2.49647	-2.64921	0.557479	0.581264	0.223307	0.21941	4
Wapl	Q65Z40	Wings apart-like protein homolog [OS=Mus musculus]	-3.68226	-3.10852	-2.80474	-3.27563	-2.1501	-3.17564	-3.69759	-4.73507	0.717931	-3.21779	-3.4396	0.365889	1.07661	0.113708	0.313004	4
Cpne5	Q8JZW4	Copine-5 [OS=Mus musculus]	-1.00505	-1.95042	-2.03059	-2.06184	-1.29123	-1.65163	-2.16065	-2.50353	0.717987	-1.76197	-1.90176	0.506792	0.5368	0.287627	0.282265	4
Pdcd4	Q61823	Programmed cell death protein 4 [OS=Mus musculus]	-3.54528	-4.72362	-4.15136	-3.64962	-3.51849	-4.00392	-4.35755	-4.76194	0.718027	-4.01747	-4.16047	0.540016	0.528287	0.134417	0.126977	4
Gde1	Q9JL56	Glycerophosphodiester phosphodiesterase 1 [OS=Mus musculus]	-1.53069	-2.45077	-1.81766	-1.76838	-0.920871	-1.42506	-1.87304	-2.69617	0.7184	-1.89188	-1.72879	0.393096	0.753128	0.207781	0.43564	4
Ttll12	Q3UDE2	Tubulin--tyrosine ligase-like protein 12 [OS=Mus musculus]	-0.379452	-1.99531	-1.73853	-1.22867	-0.644812	-1.06784	-1.75234	-2.75234	0.720519	-1.33549	-1.55433	0.712559	0.919842	0.533556	0.591792	4
Cnot9	Q9JKY0	CCR4-NOT transcription complex subunit 9 [OS=Mus musculus]	-0.639148	-1.48234	-1.73122	-1.64909	-0.862399	-1.22775	-1.49379	-2.59677	0.720843	-1.37545	-1.54518	0.50167	0.747316	0.364732	0.483644	4
Glo1	Q9CPU0	Lactoylglutathione lyase [OS=Mus musculus]	1.26729	-1.31254	-1.56465	-0.154997	0.696784	-1.38153	0.0134972	-2.54998	0.720874	-0.441224	-0.805307	1.29386	1.44944	2.93243	1.79986	4
Ppp2r5c	Q60996	Serine/threonine-protein phosphatase 2A 56 kDa regulatory subunit gamma isoform [OS=Mus musculus]	-0.604132	-1.84283	-1.62983	-1.22188	-0.501077	-1.30307	-1.60407	-2.68721	0.721719	-1.32467	-1.52386	0.545084	0.904554	0.411487	0.593595	4
Mnat1	P51949	CDK-activating kinase assembly factor MAT1 [OS=Mus musculus]	-2.91754	-3.76553	-3.62803	-2.03218	-3.38431	-3.48864	-3.38431	-2.74448	0.722441	-3.08582	-3.25043	0.794666	0.340869	0.257522	0.104869	4
Khsrp	Q3U0V1	Far upstream element-binding protein 2 [OS=Mus musculus]	-1.89953	-2.44789	-2.7389	-2.16937	-1.76081	-1.97587	-2.79133	-3.34229	0.72434	-2.31392	-2.46758	0.361096	0.732858	0.156054	0.296995	4
Glg1	Q61543	Golgi apparatus protein 1 [OS=Mus musculus]	-5.66909		-4.20197	-3.41671	-3.75619			-6.30639	0.725726	-4.42926	-5.03129	1.14327	1.80326	0.258117	0.358409	3
H1-4	P43274	Histone H1.4 [OS=Mus musculus]	-2.72792	-4.66903	-3.85345	-2.09371	-2.72935	-3.61973	-4.51785		0.726175	-3.33603	-3.62231	1.14859	0.894251	0.344297	0.246873	4
Rplp0	P14869	Large ribosomal subunit protein uL10 [OS=Mus musculus]	-1.07006	-1.86107	-1.36245	-1.32481	-0.634804	-0.952367	-1.63655	-3.34577	0.726808	-1.4046	-1.64238	0.330871	1.21008	0.235563	0.736789	4
Mat2a	Q3THS6	S-adenosylmethionine synthase isoform type-2 [OS=Mus musculus]	-0.942975	-4.40241	-4.16491	-0.406208	-0.973227	-4.40721	-3.69262		0.728468	-2.47912	-3.02435	2.09743	1.8119	0.846036	0.599105	4
Skic8	Q9ERF3	Superkiller complex protein 8 [OS=Mus musculus]	-1.5285	-1.88359	-1.9523	-1.87245	-1.25214	-1.94633	-2.74964		0.730133	-1.80921	-1.9827	0.190445	0.749412	0.105264	0.377975	4
Sdhaf2	Q8C6I2	Succinate dehydrogenase assembly factor 2, mitochondrial [OS=Mus musculus]	-1.72512	-2.75842	-2.91855	-2.389	-1.7915	-2.45066	-2.40918	-3.89812	0.73031	-2.44777	-2.63737	0.530349	0.89292	0.216666	0.338565	4	Yes
Naga	Q9QWR8	Alpha-N-acetylgalactosaminidase [OS=Mus musculus]	-0.620152	-2.51706	-2.16559	-1.20511	-1.70782	-1.0148	-2.57032	-2	0.730875	-1.62698	-1.82323	0.870634	0.647114	0.535123	0.354926	4
Rpl36	P47964	Large ribosomal subunit protein eL36 [OS=Mus musculus]	-0.672621	-1.39171	-1.51881	-0.908527	-0.223547	-1.13401	-1.45334	-2.40523	0.731044	-1.12292	-1.30403	0.399044	0.900237	0.355364	0.69035	4
Akap8l	Q9R0L7	A-kinase anchor protein 8-like [OS=Mus musculus]	-2.73779	-3.29033	-3.29033	-1.92109	-1.88085	-3.12293		-4.29981	0.731391	-2.80988	-3.1012	0.64725	1.20962	0.230348	0.39005	4
Sst	P60041	Somatostatin [OS=Mus musculus]	-0.958069	-2.33358	-2.20318	-2.98844	-1.46031	-1.93801	-3.35755	-2.57096	0.733118	-2.12082	-2.33171	0.847901	0.821365	0.399799	0.352259	4
Plec	Q9QXS1	Plectin [OS=Mus musculus]	-0.802842	-1.86761	-1.40353	-0.887652	-0.278116	-0.988922	-1.49806	-3.16045	0.734163	-1.24041	-1.48139	0.495276	1.22609	0.399284	0.827666	4
Rpl27	P61358	Large ribosomal subunit protein eL27 [OS=Mus musculus]	-0.794002	-1.45452	-1.86028	-1.11593	-0.619638	-1.33168	-1.38631	-2.5502	0.734169	-1.30618	-1.47196	0.457364	0.799179	0.350154	0.542936	4
Ncl	P09405	Nucleolin [OS=Mus musculus]	-2.31165	-3.80564	-3.5227	-2.81771	-1.69357	-2.94596	-3.10269	-3.90414	0.734626	-3.11442	-2.91159	0.677484	0.914042	0.217531	0.313932	4
Fahd2	Q3TC72	Fumarylacetoacetate hydrolase domain-containing protein 2A [OS=Mus musculus]	-0.486782	-0.533636	-0.55338	-1.32896	-0.251643	-0.223126	-1.2078	-1.85174	0.738326	-0.72569	-0.883579	0.403149	0.791202	0.555539	0.895451	4	Yes
Ncoa7	Q6DFV7	Nuclear receptor coactivator 7 [OS=Mus musculus]	-1.51344	-2.83537	-2.21317	-1.50217	-1.42792	-1.76121	-2.61411	-2.92504	0.738908	-2.01604	-2.18207	0.639487	0.703449	0.3172	0.322377	4
Arid1b	E9Q4N7	AT-rich interactive domain-containing protein 1B [OS=Mus musculus]	-4.56775	-7.06656	-5.16385	-3.57331	-5.45302	-5.27141			0.7396	-5.09287	-5.36222	1.47029	0.128415	0.288697	0.0239482	4
Mtap	Q9CQ65	S-methyl-5'-thioadenosine phosphorylase [OS=Mus musculus]	-0.363276	-1.17302	-1.1983	-1.09707	-0.284251	-0.508069	-1.3476	-2.44459	0.739938	-0.957916	-1.14613	0.398754	0.979208	0.416272	0.854362	4
Rps21	Q9CQR2	Small ribosomal subunit protein eS21 [OS=Mus musculus]	0.0191511	-1.13461	-1.35936	-0.927929	-0.0766651	-1.02674	-0.877684	-2.1496	0.741192	-0.850688	-1.03267	0.606066	0.853527	0.712442	0.826524	4
Edc4	Q3UJB9	Enhancer of mRNA-decapping protein 4 [OS=Mus musculus]	-3.57531	-3.73578	-4.06622	-3.61847	-2.87892	-3.56432	-4.54608	-4.62046	0.743151	-3.74894	-3.90245	0.222115	0.835013	0.0592475	0.213972	4
Fkbp1b	Q9Z2I2	Peptidyl-prolyl cis-trans isomerase FKBP1B [OS=Mus musculus]	-1.0689	-1.68775	-1.53029	-1.60481	-0.570862	-1.2144	-1.83466	-3.04182	0.744312	-1.47294	-1.66544	0.276932	1.05271	0.188014	0.632093	4
Cryz	P47199	Quinone oxidoreductase [OS=Mus musculus]	-0.983367	-0.511958	-0.983367	-1.6377	-1.0886	-0.294104	-1.80405	-1.47752	0.744436	-1.0291	-1.16607	0.462604	0.65073	0.449524	0.558054	4
Dlg2	Q91XM9	Disks large homolog 2 [OS=Mus musculus]	-1.02891	-1.83744	-1.83392	-1.47631	-0.777923	-1.35683	-2.01199	-2.65239	0.744921	-1.54415	-1.69978	0.382997	0.810838	0.248031	0.477024	4
	Q91V76	Ester hydrolase C11orf54 homolog [OS=Mus musculus]	0.418658	-0.915525	-1.08204	-0.842209	0.0940683	-0.747234	-0.562123	-1.94973	0.74654	-0.605278	-0.791254	0.689959	0.852505	1.13991	1.07741	4
H1-3	P43277	Histone H1.3 [OS=Mus musculus]	-4.17313	-3.91009	-3.81698	-2.15877	-2.71882	-4.30378		-4.23339	0.746674	-3.51474	-3.752	0.916475	0.895451	0.260751	0.23866	4
Alg2	Q9DBE8	Alpha-1,3/1,6-mannosyltransferase ALG2 [OS=Mus musculus]	-2.0665	-2.65828	-2.93643	-2.00434	-1.68123	-1.89354	-2.23614	-3.28146	0.747516	-2.41639	-2.27309	0.455035	0.710055	0.188312	0.312374	4
Rabep2	Q91WG2	Rab GTPase-binding effector protein 2 [OS=Mus musculus]	-1.37179	-1.58496	-2.09822	-1.4787	-0.649353	-1.19592	-1.88982	-2.25846	0.747859	-1.63342	-1.49839	0.321858	0.717234	0.197046	0.478671	4
Mag	P20917	Myelin-associated glycoprotein [OS=Mus musculus]	-1.35927	-0.636467	-0.991352	-1.50757	-1.30214	-0.221861	-1.31398	-2.29039	0.749834	-1.12366	-1.28209	0.390624	0.84502	0.347634	0.659095	4
Ube2k	P61087	Ubiquitin-conjugating enzyme E2 K [OS=Mus musculus]	-2.29771	-3.03146	-3.33498	-2.75135	-2.23199	-2.86595	-3.22	-3.57576	0.752785	-2.85387	-2.97343	0.440768	0.57297	0.154445	0.192697	4
Hnrnpdl	Q9Z130	Heterogeneous nuclear ribonucleoprotein D-like [OS=Mus musculus]	-3.04264	-2.70922	-2.22161	-3.06201	-2.35104	-1.59038	-4.73877	-3.30581	0.75577	-2.75887	-2.9965	0.393078	1.35708	0.142478	0.452888	4
C2cd4c	Q5HZI2	C2 calcium-dependent domain-containing protein 4C [OS=Mus musculus]	-1.14975	-1.74375	-1.94811	-1.55281	-0.481236	-1.16077	-2.51833	-3.05889	0.758027	-1.59861	-1.80481	0.339997	1.19002	0.212684	0.659363	4
Myo1b	P46735	Unconventional myosin-Ib [OS=Mus musculus]	-1.29042	-1.83261	-1.84563	-1.59684	-0.7763	-1.37251	-1.83109	-3.32586	0.760614	-1.64137	-1.82644	0.260413	1.0889	0.158655	0.596188	4
Nasp	Q99MD9	Nuclear autoantigenic sperm protein [OS=Mus musculus]	-2.35548		-3.27302	-3.23349	-2.60528	-2.73361	-2.60528	-3.40498	0.761037	-2.954	-2.83729	0.518707	0.383267	0.175595	0.135082	3
Mapk8	Q91Y86	Mitogen-activated protein kinase 8 [OS=Mus musculus]	-2.90493	-3.09337	-3.31018	-2.1446	-1.78892	-2.55285	-3.69581	-4.19331	0.76156	-2.86327	-3.05772	0.50692	1.08957	0.177042	0.356333	4
Clu	Q06890	Clusterin [OS=Mus musculus]	-5.26709	-8.74364	-9.72914	-4.26448	-6.03459	-8.10674	-9.22221	-6.5805	0.761755	-7.00109	-7.48601	2.64415	1.45216	0.377677	0.193983	4	Yes
Larp1	Q6ZQ58	La-related protein 1 [OS=Mus musculus]	-3.08224	-3.89923	-3.69105	-3.10008	-2.36715	-2.94696	-3.3543	-4.47149	0.762322	-3.44315	-3.28498	0.415297	0.888683	0.120616	0.27053	4
Hbb-b1	P02088	Hemoglobin subunit beta-1 [OS=Mus musculus]	0.37921	-0.812853	-0.187249	0.168747	1.08996	-0.159121	-0.368379	-1.86347	0.763354	-0.113036	-0.325254	0.521843	1.21084	4.6166	3.72276	4
Ufd1	P70362	Ubiquitin recognition factor in ER-associated degradation protein 1 [OS=Mus musculus]	-1.11854	-1.7729	-1.60716	-1.5631	-1.60317	-1.09824	-1.68806	-1.95986	0.763612	-1.51542	-1.58733	0.279581	0.359806	0.184491	0.226673	4
Aco1	P28271	Cytoplasmic aconitate hydratase [OS=Mus musculus]	-0.594669	-0.816301	-1.33316	-1.09496	-0.554658	-0.663826	-1.25171	-1.78575	0.763889	-0.959773	-1.06399	0.322272	0.5703	0.335779	0.536003	4
Tlcd4	Q8CGF5	TLC domain-containing protein 4 [OS=Mus musculus]	-1.82736	-2.69942	-2.3027	-2.57886	-1.15063	-1.86586	-2.60733	-3.16993	0.764651	-2.35209	-2.19844	0.387232	0.879295	0.164633	0.399964	4
Aimp2	Q8R010	Aminoacyl tRNA synthase complex-interacting multifunctional protein 2 [OS=Mus musculus]	-3.10655	-1.88027	-2.34262	-2.16914	-2.34092	-1.66068	-2.98804	-3.02946	0.765159	-2.37464	-2.50478	0.523879	0.645029	0.220614	0.25752	4
Ankrd17	Q99NH0	Ankyrin repeat domain-containing protein 17 [OS=Mus musculus]	-3.37627	-4.29138	-4.8357	-3.8971	-3.11967	-3.41811	-3.77175	-5.35671	0.766756	-4.10011	-3.91656	0.617208	0.996408	0.150534	0.254409	4
Rps7	P62082	Small ribosomal subunit protein eS7 [OS=Mus musculus]	-1.41504	-1.02393	-1.30541	-1.8499	-1.27626	-0.726362	-1.94326	-2.10125	0.76713	-1.39857	-1.51178	0.343027	0.634034	0.24527	0.419394	4
Strap	Q9Z1Z2	Serine-threonine kinase receptor-associated protein [OS=Mus musculus]	-1.75743	-2.05382	-1.94029	-2.15879	-1.12438	-2.11886	-2.10789	-3.0862	0.767153	-1.97758	-2.10933	0.171763	0.800934	0.0868548	0.37971	4
Ubap1	Q8BH48	Ubiquitin-associated protein 1 [OS=Mus musculus]	-2.02518	-3.08746	-2.97853	-2.62034	-2.03291	-3.1973	-3.24793		0.767741	-2.67788	-2.82605	0.478706	0.68734	0.178763	0.243216	4
Ndufs1	Q91VD9	NADH-ubiquinone oxidoreductase 75 kDa subunit, mitochondrial [OS=Mus musculus]	-1.12281	-1.89139	-1.73028	-1.26148	-0.674343	-1.19531	-1.83869	-2.96574	0.767745	-1.50149	-1.66852	0.367591	0.987262	0.244817	0.591698	4	Yes
Cyth2	P63034	Cytohesin-2 [OS=Mus musculus]	-1.00101	-2.07812	-1.76391	-1.40058	-0.88033	-1.64874	-1.70272	-2.51643	0.76834	-1.56091	-1.68705	0.464723	0.668427	0.297726	0.39621	4
Myh10	Q61879	Myosin-10 [OS=Mus musculus]	-0.774833	-1.5118	-1.29757	-0.92735	-0.43639	-0.839503	-1.69759	-2.05345	0.768417	-1.12789	-1.25673	0.337166	0.747475	0.298936	0.594776	4
Dglucy	Q8BH86	D-glutamate cyclase, mitochondrial [OS=Mus musculus]	-0.614975	-0.152003	-0.576501	-1.88583	-0.720383	-0.564264	-1.07708	-1.39023	0.768756	-0.807327	-0.937989	0.748976	0.370087	0.927723	0.394554	4	Yes
Sap18	O55128	Histone deacetylase complex subunit SAP18 [OS=Mus musculus]	-4.95551			-5.11358	-3.96852			-7.39851	0.769715	-5.03455	-5.68351	0.111769	2.42537	0.0222004	0.426737	2
Iqsec2	Q5DU25	IQ motif and SEC7 domain-containing protein 2 [OS=Mus musculus]	-1.60682	-1.72138	-1.27392	-1.48037	-0.497906	-1.00692	-1.6199	-2.42196	0.77156	-1.52062	-1.38667	0.191673	0.828719	0.126049	0.597633	4
Chm	Q9QXG2	Rab proteins geranylgeranyltransferase component A 1 [OS=Mus musculus]	-1.31841	-2.48613	-2.72176	-2.12137	-1.15948	-2.23644	-2.15948	-2.56828	0.771911	-2.16192	-2.03092	0.614193	0.607436	0.284096	0.299094	4
Hspbp1	Q99P31	Hsp70-binding protein 1 [OS=Mus musculus]	-3.78136	-4.55897	-4.70921	-4.91701	-3.44315	-4.15364	-4.69554	-5.13914	0.773527	-4.49164	-4.35787	0.495752	0.730942	0.110372	0.167729	4
Emc1	Q8C7X2	ER membrane protein complex subunit 1 [OS=Mus musculus]	-1.81018	-3.0458	-2.35614	-1.83409	-1.51435	-1.77469	-2.41451	-4.14034	0.775823	-2.26155	-2.46097	0.580363	1.18174	0.256622	0.480191	4
Bcap29	Q61334	B-cell receptor-associated protein 29 [OS=Mus musculus]	-1.16669	-2.2429	-2.03419	-1.76625	-0.862589	-1.47666	-2.27268	-3.29258	0.777156	-1.80251	-1.97613	0.466618	1.05046	0.258871	0.531577	4
Snrnp70	Q62376	U1 small nuclear ribonucleoprotein 70 kDa [OS=Mus musculus]	-2.02362	-2.70795	-2.53998	-2.02518	-1.27495	-2.29561	-2.91284	-3.41109	0.777309	-2.32418	-2.47362	0.352886	0.920191	0.151832	0.372001	4
Lrrc75a	Q7TSF4	Leucine-rich repeat-containing protein 75A [OS=Mus musculus]	-1.03213	-2.12611	-3.01919	-0.815321	-1.54806	-1.0226	-3.50499		0.777542	-1.74819	-2.02522	1.02327	1.30818	0.585332	0.645943	4
Myef2	Q8C854	Myelin expression factor 2 [OS=Mus musculus]	-1.04762	-1.80988	-1.70044	-1.14227	-0.382442	-1.17977	-1.83083	-3.02374	0.777895	-1.42505	-1.6042	0.385726	1.11644	0.270675	0.695948	4
Nacad	Q5SWP3	NAC-alpha domain-containing protein 1 [OS=Mus musculus]	-2.85656	-3.47805	-3.68206	-2.61952	-2.86174	-3.2647			0.782387	-3.15905	-3.06322	0.502624	0.284939	0.159106	0.0930194	4
Sirt5	Q8K2C6	NAD-dependent protein deacylase sirtuin-5, mitochondrial [OS=Mus musculus]	-0.779936	-1.8428	-1.34822	-1.08036	-0.305225	-0.854311	-1.72373	-2.88501	0.782396	-1.26283	-1.44207	0.450975	1.12536	0.357115	0.780377	4	Yes
Gstt1	Q64471	Glutathione S-transferase theta-1 [OS=Mus musculus]	-0.146264	-1.1409	-1.03106	-0.667758	-0.182445	-0.700319	-0.90992	-1.61628	0.786536	-0.746497	-0.852242	0.448335	0.594081	0.600586	0.69708	4
Vti1b	O88384	Vesicle transport through interaction with t-SNAREs homolog 1B [OS=Mus musculus]	-3.56166	-3.56166	-3.13281	-2.80266		-2.64245		-4.54057	0.789327	-3.2647	-3.59151	0.368437	1.34217	0.112855	0.373708	4
Hmgcs1	Q8JZK9	Hydroxymethylglutaryl-CoA synthase, cytoplasmic [OS=Mus musculus]	-3.33622	-3.56963	-3.71773	-2.50765	-2.66723	-3.38161	-3.8297	-3.66723	0.79038	-3.28281	-3.38644	0.54011	0.514008	0.164527	0.151784	4
	Q9D937	Uncharacterized protein C11orf98 homolog [OS=Mus musculus]	-2.63675	-2.85985	-3.22806	-2.52713	-2.15338	-2.39251	-3.0313	-4.23483	0.790775	-2.81295	-2.953	0.309436	0.931443	0.110004	0.315422	4
B2m	P01887	Beta-2-microglobulin [OS=Mus musculus]	-3.60975	-4.6929	-4.57554	-3.84762	-3.44864	-4.03953		-4.67894	0.791104	-4.18145	-4.0557	0.533904	0.615308	0.127684	0.151714	4
M6pr	P24668	Cation-dependent mannose-6-phosphate receptor [OS=Mus musculus]	-1.26169	-3.16323	-2.66073	-1.98443	-1.10947	-2.39609	-2.58195	-3.73396	0.791596	-2.26752	-2.45537	0.826386	1.07483	0.364445	0.437747	4
Napepld	Q8BH82	N-acyl-phosphatidylethanolamine-hydrolyzing phospholipase D [OS=Mus musculus]	-1.0288	-1.5736	-1.9386	-1.87447	-0.301827	-1.23967	-2.09115	-3.61471	0.792599	-1.60387	-1.81184	0.415087	1.40664	0.258804	0.776358	4
Atp6v0c	P63082	V-type proton ATPase 16 kDa proteolipid subunit c [OS=Mus musculus]	-0.49785	-0.443282	-1.03868	-1.2832	-0.709829	-0.386219	-1.01636	-1.49315	0.793546	-0.815754	-0.90139	0.411503	0.47099	0.504445	0.522516	4
Appbp2	Q9DAX9	Amyloid protein-binding protein 2 [OS=Mus musculus]	-2.71989	-3.1635	-2.5979	-1.92471	-2.37156	-2.40808	-3.37156		0.794314	-2.6015	-2.71707	0.512482	0.5671	0.196995	0.208718	4
Chgb	P16014	Secretogranin-1 [OS=Mus musculus]	-2.336	-3.50703	-3.30323	-3.22751	-2.73278	-2.6848	-3.39836	-3.99164	0.797513	-3.09344	-3.20189	0.518575	0.619072	0.167637	0.193346	4
Klhl22	Q99JN2	Kelch-like protein 22 [OS=Mus musculus]	-2.75673	-3.26036	-3.55058	-2.70782	-2.31725	-2.73073	-3.41879	-4.34079	0.797586	-3.06887	-3.20189	0.406818	0.884817	0.132563	0.276342	4
Map7	O88735	Ensconsin [OS=Mus musculus]	-2.14477	-2.54916	-1.80373	-2.59223	-1.44827	-1.9386	-3.00899		0.797902	-2.27247	-2.13195	0.371853	0.798121	0.163634	0.374361	4
Tmcc1	Q69ZZ6	Transmembrane and coiled-coil domains protein 1 [OS=Mus musculus]	-0.285157	-1.90885	-1.90885	-1.18371	-0.0859732	-1.45943	-1.87447		0.798258	-1.32164	-1.13996	0.770921	0.93607	0.583305	0.821144	4
Rnf40	Q3U319	E3 ubiquitin-protein ligase BRE1B [OS=Mus musculus]	-1.17955	-1.67195	-2.6477	-2.12832	-1.4021	-1.08017	-2.75002		0.801577	-1.90688	-1.7441	0.627708	0.885902	0.329181	0.507943	4
	Q8VCE4	Uncharacterized protein C9orf40 homolog [OS=Mus musculus]	-2.06609	-3.54253	-2.87626	-2.36565	-2.245	-2.33073	-3.21752		0.808304	-2.71263	-2.59775	0.646508	0.538445	0.238332	0.207273	4
Prmt3	Q922H1	Protein arginine N-methyltransferase 3 [OS=Mus musculus]	-1.2645	-3.03709	-2.55596	-2.31827	-1.65415	-2.73215	-2.29326	-2.97607	0.808978	-2.29396	-2.41391	0.748613	0.579972	0.326342	0.240262	4
G3bp2	P97379	Ras GTPase-activating protein-binding protein 2 [OS=Mus musculus]	-2.75387	-3.51369	-4.09865	-2.87453	-2.60645	-3.20275	-3.83544	-4.04138	0.812884	-3.31018	-3.4215	0.622462	0.650069	0.188044	0.189995	4
Tom1l1	Q923U0	TOM1-like protein 1 [OS=Mus musculus]	-0.888621	-1.91789	-2.37289	-1.90611	-0.777608	-1.93046	-1.848	-3.09192	0.813754	-1.77138	-1.912	0.627347	0.94578	0.354158	0.494656	4
Neo1	P97798	Neogenin [OS=Mus musculus]	-2.08594	-4.66229	-3.97779	-3.11209	-1.87532	-2.49825	-3.44167	-5.14211	0.816012	-3.45953	-3.23934	1.11395	1.42258	0.321996	0.439159	4
Hprt1	P00493	Hypoxanthine-guanine phosphoribosyltransferase [OS=Mus musculus]	0.317029	-1.50082	-1.69196	-0.741758	0.190835	-1.42035	-0.926651	-2.10658	0.816359	-0.904376	-1.06569	0.911831	0.967372	1.00824	0.907745	4
Fgb	Q8K0E8	Fibrinogen beta chain [OS=Mus musculus]	-4.63443	-6.30581	-5.44599	-3.60948		-6.18735		-4.38	0.816769	-4.99893	-5.28367	1.15054	1.27799	0.230157	0.241876	4
Mtcl3	Q6NZL0	Microtubule cross-linking factor 3 [OS=Mus musculus]	-2.07629	-2.58917	-3.16154	-2.40711	-1.85723	-2.25545	-2.55134	-4.10154	0.817513	-2.55853	-2.69139	0.45462	0.982174	0.177688	0.364932	4
Snrpb	P27048	Small nuclear ribonucleoprotein-associated protein B [OS=Mus musculus]	-1.73016	-2.52436	-2.83335	-1.75864	-1.15645	-1.89376	-2.08414	-3.21923	0.817973	-2.21163	-2.08839	0.55418	0.853466	0.250575	0.408671	4
Smarca5	Q91ZW3	SWI/SNF-related matrix-associated actin-dependent regulator of chromatin subfamily A member 5 [OS=Mus musculus]	-4.10762	-5.79262	-4.9948	-1.5934	-3.87507	-3.80676	-5.35874	-4.4085	0.818456	-4.12211	-4.36227	1.82088	0.716719	0.441734	0.1643	4
Arid1a	A2BH40	AT-rich interactive domain-containing protein 1A [OS=Mus musculus]	-3.00465	-4.14429	-4.62737	-3.1268	-3.22684	-2.88956	-3.7941	-4.49344	0.821159	-3.72578	-3.60098	0.788842	0.70235	0.211726	0.195044	4
Top1	Q04750	DNA topoisomerase 1 [OS=Mus musculus]	-3.32046	-4.51625	-4.62059	-3.79277	-3.75679	-3.87765	-4.89172		0.822365	-4.06252	-4.17539	0.616637	0.6233	0.151787	0.14928	4
Pum2	Q80U58-2	Isoform 2 of Pumilio homolog 2 [OS=Mus musculus]	-1.28743	-2.13178	-2.57626	-1.83632	-1.54194	-1.68582	-2.05303	-2.93916	0.822698	-1.95795	-2.05499	0.540652	0.627499	0.276132	0.305354	4
Blvrb	Q923D2	Flavin reductase (NADPH) [OS=Mus musculus]	-0.535371	-2.26576	-1.45467	-0.808719	-0.337968	-1.356	-2.66888		0.82296	-1.26613	-1.45429	0.769859	1.16856	0.608041	0.80353	4
Hnrnpl	Q8R081	Heterogeneous nuclear ribonucleoprotein L [OS=Mus musculus]	-1.11497	-1.55107	-1.6917	-1.43045	-0.867968	-0.944303	-1.5396	-2.13175	0.823211	-1.44705	-1.37091	0.245783	0.58943	0.169851	0.429957	4
Ighm	P01872	Immunoglobulin heavy constant mu [OS=Mus musculus]	-3.96963	-4.40259	-3.91716	-4.40259		-2.74127	-3.85316	-5.34792	0.824252	-4.17299	-3.98078	0.265979	1.30801	0.0637383	0.32858	4
Slc27a4	Q91VE0	Long-chain fatty acid transport protein 4 [OS=Mus musculus]	-1.15806	-2.12306	-2.06496	-1.52498	-0.985442	-1.36048	-2.27302	-2.67866	0.824323	-1.71776	-1.8244	0.460157	0.785299	0.267881	0.430443	4
Rbbp7	Q60973	Histone-binding protein RBBP7 [OS=Mus musculus]	-5.05108	-4.8962	-5.49854	-4.25753	-4.38485	-6.07291	-5.67515	-4.0844	0.824754	-4.92584	-5.05433	0.513545	0.968138	0.104255	0.191546	4
Kif1b	Q60575	Kinesin-like protein KIF1B [OS=Mus musculus]	-4.62506	-5.87122	-5.28626	-3.14267	-4.77111	-4.55491		-5.30933	0.827019	-4.73131	-4.87845	1.17508	0.388496	0.248363	0.0796351	4	Yes
Bphl	Q8R164	Valacyclovir hydrolase [OS=Mus musculus]	-0.0448842	-0.362774	-0.970369	-0.492143	0.466954	-0.0673069	-0.352345	-2.57087	0.827462	-0.467542	-0.630891	0.384299	1.33716	0.821954	2.11948	4
Impdh2	P24547	Inosine-5'-monophosphate dehydrogenase 2 [OS=Mus musculus]	-1.67708	-3.70914	-2.70914	-2.44341	-2.01715	-2.07473	-2.59585	-4.50509	0.828364	-2.63469	-2.7982	0.839364	1.16731	0.318581	0.417164	4
Ctcfl	A2APF3	Transcriptional repressor CTCFL [OS=Mus musculus]	-2.77077	-3.97413	-4.02806	-3.17245	-2.97241	-3.41987	-3.65224	-4.27265	0.828507	-3.48635	-3.57929	0.616974	0.541534	0.176968	0.151296	4
Ccdc92	Q8VDN4	Coiled-coil domain-containing protein 92 [OS=Mus musculus]	-2.31898	-3.47426	-3.23325	-3.28983	-1.93654	-3.05992	-4.86728		0.833594	-3.07908	-3.28791	0.517076	1.47861	0.167932	0.449711	4
Klhdc4	Q921I2	Kelch domain-containing protein 4 [OS=Mus musculus]	-2.94781	-3.87381	-3.51767	-2.46239	-2.32193	-3.88324	-3.07087	-3.95539	0.835699	-3.20042	-3.30786	0.622524	0.769975	0.194513	0.232772	4
Pnisr	A2AJT4	Arginine/serine-rich protein PNISR [OS=Mus musculus]	-1.68292	-3.05755	-2.51803	-2.63833	-2.0813	-1.84997	-3.25909	-3.10236	0.836161	-2.47421	-2.57318	0.575988	0.710745	0.232797	0.276212	4
Ptbp2	Q91Z31	Polypyrimidine tract-binding protein 2 [OS=Mus musculus]	-2.86069	-2.66248	-3.30577	-3.09979	-3.14358	-2.37419	-2.77858	-3.94957	0.837842	-2.98218	-3.06148	0.280183	0.670283	0.0939523	0.218941	4
Arsg	Q3TYD4	Arylsulfatase G [OS=Mus musculus]	-0.645521	-3.13171	-2.15308	-2.08989	-0.858179	-2.06154	-1.4634	-4.43741	0.838924	-2.00505	-2.20513	1.02417	1.56717	0.510796	0.710695	4
Exoc8	Q6PGF7	Exocyst complex component 8 [OS=Mus musculus]	-0.0894351	-1.30625	-1.47131	-0.945844	-0.371256	-0.537266	-2.43539		0.839841	-0.953208	-1.11464	0.61623	1.14681	0.64648	1.02887	4
Rem2	Q8VEL9	GTP-binding protein REM 2 [OS=Mus musculus]	-1.36389	-2.24259	-1.95782	-1.48821	-0.973119	-1.37603	-2.17186	-2.943	0.840979	-1.76313	-1.866	0.409371	0.873839	0.232185	0.468294	4
Pclo	Q9QYX7	Protein piccolo [OS=Mus musculus]	-1.79333	-2.44753	-1.99023	-1.69616	-0.719281	-1.37111	-2.26317	-4.2417	0.843862	-1.98181	-2.14882	0.333712	1.53206	0.168387	0.712979	4
Psmd10	Q9Z2X2	26S proteasome non-ATPase regulatory subunit 10 [OS=Mus musculus]	-1.85841	-2.92254	-2.49445	-0.903004	-1.65514	-2.46587	-2.22668	-2.22668	0.8442	-2.0446	-2.14359	0.877697	0.344604	0.429275	0.16076	4
Pid1	Q3UBG2	PTB-containing, cubilin and LRP1-interacting protein [OS=Mus musculus]	-1.88509	-2.22973	-2.57766	-2.71516	-2.01767	-2.69168	-3.41253	-1.64386	0.84519	-2.35191	-2.44144	0.372274	0.779179	0.158286	0.319148	4
Anapc1	P53995	Anaphase-promoting complex subunit 1 [OS=Mus musculus]	-1.76667	-1.95242	-2.41599	-1.51011	-1.22789	-1.69797	-2.05369	-3.0066	0.848992	-1.9113	-1.99654	0.382217	0.753537	0.199978	0.377422	4
Cog7	Q3UM29	Conserved oligomeric Golgi complex subunit 7 [OS=Mus musculus]	-2.79941	-4.32992	-3.3501	-3.02411	-2.73039	-3.25909	-3.35693	-3.83227	0.849045	-3.37588	-3.29467	0.675011	0.451873	0.199951	0.137153	4
Syncrip	Q7TMK9-2	Isoform 2 of Heterogeneous nuclear ribonucleoprotein Q [OS=Mus musculus]	-2.05878	-2.06986	-2.50074	-2.3752	-1.61784	-1.94653	-2.88034	-2.82949	0.85142	-2.25115	-2.31855	0.221776	0.634049	0.0985169	0.273468	4
Cse1l	Q9ERK4	Exportin-2 [OS=Mus musculus]	-1.19017	-1.82535	-2.01472	-1.5473	-0.858361	-1.23868	-1.97462	-2.89178	0.851481	-1.64439	-1.74086	0.358534	0.896337	0.218035	0.514881	4
Ppp1r2	Q9DCL8	Protein phosphatase inhibitor 2 [OS=Mus musculus]	-2.04949	-2.33329	-3.47079	-2.99435	-2.24714	-2.07887	-3.2177	-3.69731	0.851921	-2.71198	-2.81026	0.642346	0.775649	0.236855	0.276006	4
Myo1d	Q5SYD0	Unconventional myosin-Id [OS=Mus musculus]	-0.472711	-1.23354	-0.932262	-0.797262	-0.0833779	-0.45025	-1.25245	-2.01472	0.852505	-0.858943	-0.950201	0.315529	0.861374	0.367346	0.906518	4
Ccar2	Q8VDP4	Cell cycle and apoptosis regulator protein 2 [OS=Mus musculus]	-1.90956	-2.45743	-3.36524	-2.37905	-1.72048	-2.06721	-2.40381	-4.45744	0.853326	-2.52782	-2.66223	0.608442	1.22889	0.240698	0.461602	4
Arsb	P50429	Arylsulfatase B [OS=Mus musculus]	-1.89382	-3.35325	-3.15622	-3.01037	-2.31984	-3.05855	-2.82626	-3.52669	0.854118	-2.85342	-2.93283	0.654976	0.50186	0.229541	0.171118	4
Hba	P01942	Hemoglobin subunit alpha [OS=Mus musculus]	0.441715	-0.71088	-0.230789	-0.323898	0.989371	0.00748759	-0.324209	-1.11231	0.854833	-0.205963	-0.109915	0.479219	0.870426	2.32672	7.91911	4
Cnot2	Q8C5L3	CCR4-NOT transcription complex subunit 2 [OS=Mus musculus]	-2.47596	-3.23339	-3.98185	-4.10215	-2.83599	-3.58142		-3.66888	0.858878	-3.44834	-3.3621	0.753618	0.457715	0.218545	0.13614	4
Gria2	P23819	Glutamate receptor 2 [OS=Mus musculus]	-2.1236	-3.08443	-3.64386	-2.26243	-2.11668	-2.33646	-3.14839	-3.18081	0.860499	-2.77858	-2.69559	0.715928	0.549113	0.25766	0.203708	4
Ncoa2	Q61026	Nuclear receptor coactivator 2 [OS=Mus musculus]	-2.04987	-2.98026	-2.90888	-2.45216	-1.98098	-2.00174	-3.25228	-2.87505	0.86222	-2.59779	-2.52751	0.433777	0.63802	0.166979	0.25243	4
Ndufa13	Q9ERS2	NADH dehydrogenase [ubiquinone] 1 alpha subcomplex subunit 13 [OS=Mus musculus]	-0.827346	-1.47751	-1.46701	-1.12021	0.103556	-0.947293	-1.24835	-3.35588	0.862367	-1.22302	-1.36199	0.311675	1.45009	0.254841	1.06469	4	Yes
Bcas3	Q8CCN5	BCAS3 microtubule associated cell migration factor [OS=Mus musculus]	-0.977916	-1.69251	-2.29922	-1.84178	-0.874609	-1.46343	-1.75499	-2.4156	0.86351	-1.70286	-1.62716	0.547903	0.640603	0.321755	0.393695	4
Prickle2	Q80Y24	Prickle-like protein 2 [OS=Mus musculus]	-1.20294		-2.05998	-3.14405	-1.94937	-2	-2.80735		0.864559	-2.13566	-2.25224	0.972763	0.481407	0.455487	0.213746	3
Cog6	Q8R3I3	Conserved oligomeric Golgi complex subunit 6 [OS=Mus musculus]	-0.0588937	-1.13289	-0.411195	-0.965784	-0.694587	-0.387926	-0.675728	-1.01178	0.864761	-0.642192	-0.692504	0.496352	0.254944	0.772903	0.368148	4
Nek9	Q8K1R7	Serine/threonine-protein kinase Nek9 [OS=Mus musculus]	-1.10634	-3.96297	-2.54307	-1.72122	-2.58175	-1.58175	-2.50679	-3.16672	0.864885	-2.3334	-2.45925	1.23557	0.655178	0.529516	0.266414	4
Fbxo21	Q8VDH1	F-box only protein 21 [OS=Mus musculus]	-2.89785	-4.14296		-5.09049		-4.06683	-4.01792	-3.67688	0.865376	-4.04376	-3.92055	1.09968	0.212429	0.271945	0.0541835	3
Acin1	Q9JIX8	Apoptotic chromatin condensation inducer in the nucleus [OS=Mus musculus]	-2.83307	-3.33473	-3.00425	-3.82301	-2.56567	-2.95995	-3.69691	-4.05948	0.865846	-3.24877	-3.3205	0.435791	0.680086	0.13414	0.204814	4
Vps11	Q91W86	Vacuolar protein sorting-associated protein 11 homolog [OS=Mus musculus]	-1.67982	-2.974	-2.14715	-1.90689	-1.08713	-1.65813	-2.73521	-2.86394	0.866235	-2.17697	-2.0861	0.56458	0.857801	0.259343	0.411198	4
Prkag2	Q91WG5	5'-AMP-activated protein kinase subunit gamma-2 [OS=Mus musculus]	-1.35908	-1.73969	-1.71272	-2.25815	-0.921145	-1.59309	-2.08342	-2.22781	0.867643	-1.76741	-1.70636	0.370279	0.589766	0.209504	0.345627	4
Pde8b	E9Q4S1	High affinity cAMP-specific and IBMX-insensitive 3',5'-cyclic phosphodiesterase 8B [OS=Mus musculus]	-2.24815	-2.80824	-2.81441	-2.63421	-1.73697	-2.19068	-2.68745	-3.59323	0.868918	-2.62625	-2.55208	0.265549	0.795264	0.101113	0.311614	4
Rps24	P62849	Small ribosomal subunit protein eS24 [OS=Mus musculus]	-0.489966	-1.01519	-1.54401	-0.811452	-0.491031	-0.526135	-0.969078	-1.63688	0.869814	-0.965153	-0.905781	0.442342	0.533749	0.458314	0.589269	4
Mia3	Q8BI84	Transport and Golgi organization protein 1 homolog [OS=Mus musculus]	-3.58796	-4.15501	-4.66197	-4.003	-3.1486			-5.55459	0.870183	-4.10198	-4.35159	0.443623	1.70129	0.108148	0.390959	4
Tjp1	P39447	Tight junction protein ZO-1 [OS=Mus musculus]	-1.94803	-2.64127	-2.69241	-1.69986	-1.3505	-1.48412	-2.36164	-3.41867	0.872193	-2.24539	-2.15373	0.497517	0.955136	0.221573	0.44348	4
Usp46	P62069	Ubiquitin carboxyl-terminal hydrolase 46 [OS=Mus musculus]	-2.38405	-2.05063	-3.44294	-2.63559	-2.60039	-1.7997	-1.88216	-3.85415	0.873054	-2.6283	-2.5341	0.593594	0.950664	0.225847	0.375148	4
Dazap1	Q9JII5	DAZ-associated protein 1 [OS=Mus musculus]	-1.05092	-1.05959	-1.01678	-2.2448	-0.708234	-0.903785	-1.24327	-2.90378	0.874974	-1.34302	-1.43977	0.601471	1.00073	0.447849	0.695062	4
Rab33b	O35963	Ras-related protein Rab-33B [OS=Mus musculus]	-0.798041	-2.0689	-1.70981	-0.977747	-0.36257	-0.971986	-2.04793	-2.55695	0.875361	-1.38862	-1.48486	0.600982	0.998165	0.43279	0.672229	4
Ilf3	Q9Z1X4	Interleukin enhancer-binding factor 3 [OS=Mus musculus]	-2.27912	-2.93445	-2.89414	-2.09461	-1.70862	-2.18538	-2.97518	-3.64878	0.876381	-2.55058	-2.62949	0.426998	0.857065	0.167412	0.325944	4
Prpf19	Q99KP6	Pre-mRNA-processing factor 19 [OS=Mus musculus]	-2.96851	-3.69636	-3.56956	-3.59405	-2.24429	-3.09758	-3.52121	-5.43056	0.876436	-3.45712	-3.57341	0.330338	1.34718	0.0955529	0.377003	4
Celf4	Q7TSY6	CUGBP Elav-like family member 4 [OS=Mus musculus]	-2.88793	-3.73442	-4.1472	-3.82528	-3.14386	-3.68768	-4.3348	-3.66184	0.877581	-3.64871	-3.70705	0.537216	0.487741	0.147234	0.131571	4
Cd81	P35762	CD81 antigen [OS=Mus musculus]	-0.552408	-1.04664	-0.790493	-1.11415	-0.166872	-0.245213	-1.17298	-1.66455	0.877969	-0.875922	-0.812405	0.256811	0.729061	0.293189	0.897411	4
Mef2c	Q8CFN5	Myocyte-specific enhancer factor 2C [OS=Mus musculus]	-1.07245	-3.15528	-2.35168	-2.39748	-1.99666	-1.52273	-2.56172	-3.25969	0.878837	-2.24422	-2.3352	0.863733	0.748492	0.38487	0.320526	4
Fhod3	Q76LL6	FH1/FH2 domain-containing protein 3 [OS=Mus musculus]	-1.70941	-2.81034	-3.21842	-2.70941	-1.90163	-2.82501	-2.59553	-2.87564	0.87898	-2.6119	-2.54945	0.640636	0.448747	0.245276	0.176017	4
Tmf1	B9EKI3	TATA element modulatory factor [OS=Mus musculus]	-4.68421	-5.42117	-5.21764	-4.21764	-4.56155	-5.37712			0.879708	-4.88516	-4.96934	0.542776	0.576699	0.111107	0.116052	4
C5	P06684	Complement C5 [OS=Mus musculus]	-3.24793		-4.16993	-3.24793	-3.52166	-3.43677	-3.17374	-3.86561	0.880097	-3.55526	-3.49945	0.532315	0.285533	0.149726	0.0815938	3
Apoa4	P06728	Apolipoprotein A-IV [OS=Mus musculus]	-3.89088	-4.61136	-4.48583	-3.61958	-3.43971	-3.58755	-4.33146	-4.97858	0.880421	-4.15191	-4.08432	0.474028	0.712523	0.114171	0.174453	4
Grsf1	Q8C5Q4	G-rich sequence factor 1 [OS=Mus musculus]	-5.8157	-4.94781	-5.35627	-3.71137	-3.98202	-5.317		-5.91845	0.882278	-4.95779	-5.07249	0.903415	0.991103	0.182221	0.195388	4	Yes
Usp32	F8VPZ3	Ubiquitin carboxyl-terminal hydrolase 32 [OS=Mus musculus]	-1.86417	-3.15507	-2.68729	-2.1247	-1.95182	-1.9001	-2.79246	-2.94132	0.88248	-2.45781	-2.39643	0.577987	0.547045	0.235164	0.228275	4
Strip1	Q8C079	Striatin-interacting protein 1 [OS=Mus musculus]	-0.9824	-2.43005	-1.70435	-1.43567	-0.91671	-1.21537	-2.13676	-2.5887	0.882712	-1.63812	-1.71438	0.606214	0.780624	0.370068	0.455338	4
Fgf12	P61329	Fibroblast growth factor 12 [OS=Mus musculus]	-2.08279	-1.6082	-2.06631	-1.93744	-1.28214	-1.32032	-2.23732	-3.14307	0.88327	-1.92369	-1.99571	0.220134	0.883203	0.114433	0.442551	4
Rbfox2	Q8BP71	RNA binding protein fox-1 homolog 2 [OS=Mus musculus]	-5.10518	-5.94419	-5.56775	-4.34142	-4.53809	-5.60304		-5.81755	0.885615	-5.23963	-5.31956	0.690152	0.68522	0.131718	0.128812	4
Sema4b	Q62179	Semaphorin-4B [OS=Mus musculus]	-2.27684	-2.44123	-2.49185	-0.906891	-1.37346	-2	-1.97491	-3.078	0.886056	-2.0292	-2.10659	0.753817	0.709419	0.371484	0.336761	4
Bbs4	Q8C1Z7	Bardet-Biedl syndrome 4 protein homolog [OS=Mus musculus]	-1.16439	-1.74935	-2.90689	-1.54124	-1.28141	-1.39689	-1.19526	-3.13386	0.886832	-1.84047	-1.75185	0.75104	0.92503	0.40807	0.528029	4
Usp47	Q8BY87	Ubiquitin carboxyl-terminal hydrolase 47 [OS=Mus musculus]	-3.635	-4.34334	-4.76699	-3.80197	-3.12184	-3.78697	-4.56752	-5.39269	0.89093	-4.13683	-4.21726	0.517597	0.981398	0.125119	0.23271	4
Hikeshi	Q9DD02	Protein Hikeshi [OS=Mus musculus]	-1.54771	-2.44931	-3.25666	-1.28468	-1.46285	-2.19981	-2.33106	-2.84891	0.891948	-2.13459	-2.21066	0.89905	0.571896	0.421182	0.258699	4
Cnksr2	Q80YA9	Connector enhancer of kinase suppressor of ras 2 [OS=Mus musculus]	-3.68575	-5.01065	-4.96671	-3.16762	-2.66103	-3.57195	-4.82637	-5.34094	0.892812	-4.20768	-4.10007	0.926466	1.2134	0.220184	0.295946	4
Avl9	Q80U56	Late secretory pathway protein AVL9 homolog [OS=Mus musculus]	-1.09245	-3.47947	-1.32193	-1.24917	-1.40642	-0.525723		-3.92427	0.894926	-1.78575	-1.95214	1.1332	1.76377	0.634576	0.903506	4
Hdac2	P70288	Histone deacetylase 2 [OS=Mus musculus]	-1.73427	-2.48543	-2.63923	-2.31154	-1.51193	-1.93003	-2.67727	-3.29875	0.895076	-2.29262	-2.3545	0.395572	0.792863	0.172542	0.336744	4
Fkbp5	Q64378	Peptidyl-prolyl cis-trans isomerase FKBP5 [OS=Mus musculus]	-2.44958	-3.56179	-3.30941	-2.60486	-2.66043	-2.62872	-3.50843	-2.94283	0.895685	-2.98141	-2.9351	0.538224	0.407462	0.180526	0.138824	4
App	P12023	Amyloid-beta precursor protein [OS=Mus musculus]	-5.34344	-6.51285	-6.75302	-3.73074	-6.30542	-5.72377	-5.76423	-4.95394	0.897882	-5.58501	-5.68684	1.38104	0.555915	0.247276	0.0977547	4
Tp53bp2	Q8CG79	Apoptosis-stimulating of p53 protein 2 [OS=Mus musculus]	-3.49615	-4.60805	-3.94753	-3.05445	-3.2238	-3.65874		-4.65874	0.901957	-3.77654	-3.84709	0.663494	0.735778	0.175688	0.191255	4
Vps33a	Q9D2N9	Vacuolar protein sorting-associated protein 33A [OS=Mus musculus]	-1.04551	-2.66795	-1.96168	-1.63048	-1.04783	-1.46828	-1.78209	-3.31411	0.902805	-1.82641	-1.90308	0.676924	0.987614	0.370632	0.518956	4
Sod1	P08228	Superoxide dismutase [Cu-Zn] [OS=Mus musculus]	1.13623	-1.07813	-0.914249	-0.545253	0.466062	-0.54962	0.243019	-1.92139	0.907176	-0.350349	-0.440482	1.0158	1.0792	2.8994	2.45003	4
Lrrfip2	Q91WK0	Leucine-rich repeat flightless-interacting protein 2 [OS=Mus musculus]	-1.30179	-2.00581	-1.51706	-1.81025	-1.15754	-1.03598	-2.57787	-2.05063	0.91248	-1.65873	-1.7055	0.311394	0.736809	0.18773	0.432018	4
Copa	Q8CIE6	Coatomer subunit alpha [OS=Mus musculus]	-2.3233	-2.72695	-3.05494	-2.67351	-2.42497	-2.33511	-2.59814	-3.56917	0.912863	-2.69467	-2.73185	0.299555	0.568786	0.111166	0.208206	4
Slc1a1	P51906	Excitatory amino acid transporter 3 [OS=Mus musculus]	-2.80735	-2.47805	-2.84483	-2.53817		-2.01735	-3.16419		0.915992	-2.6671	-2.59077	0.185853	0.810939	0.0696834	0.313011	4
Nol3	Q9D1X0	Nucleolar protein 3 [OS=Mus musculus]	-0.518236	-1.56799	-1.84629	-0.974615	-0.682518	-0.514573	-2.26748		0.916425	-1.22678	-1.15486	0.596053	0.967212	0.485867	0.837517	4	Yes
Map1lc3b	Q9CQV6	Microtubule-associated proteins 1A/1B light chain 3B [OS=Mus musculus]	-1.94124	-2.40436	-2.72756	-2.25261	-1.74564	-2.00665	-2.50572	-3.22904	0.916885	-2.33144	-2.37176	0.326955	0.652741	0.140237	0.275213	4	Yes
Dhx9	O70133	ATP-dependent RNA helicase A [OS=Mus musculus]	-1.75082	-2.51454	-2.3761	-1.72172	-1.29989	-1.71588	-2.28193	-3.27444	0.917308	-2.09079	-2.14303	0.413423	0.854931	0.197735	0.398935	4
Tsc2	Q61037	Tuberin [OS=Mus musculus]	-1.54432	-2.54432	-1.87055	-2.10375	-1.75619	-2.35885			0.91962	-2.01573	-2.05752	0.4205	0.426148	0.208609	0.207117	4
Elavl1	P70372	ELAV-like protein 1 [OS=Mus musculus]	-2.43828	-3.09064	-3.04365	-2.22926	-1.85052	-2.30004	-2.66928	-3.78609	0.920913	-2.70046	-2.65148	0.432353	0.827185	0.160104	0.311971	4
Ces1c	P23953	Carboxylesterase 1C [OS=Mus musculus]	-4.027	-5.98818	-6.13594	-3.83395	-5.36937	-4.91786	-5.44979	-4.52524	0.921035	-4.99627	-5.06557	1.23467	0.429609	0.247118	0.0848096	4
Btf3	Q64152	Transcription factor BTF3 [OS=Mus musculus]	-3.61283	-4.64386	-4.34724	-3.73279	-3.31275	-3.85268		-5.29179	0.922507	-4.08418	-4.15241	0.492641	1.023	0.120622	0.246363	4
Cox4i1	P19783	Cytochrome c oxidase subunit 4 isoform 1, mitochondrial [OS=Mus musculus]	-1.03604	-1.64046	-1.67347	-1.09297	-0.576192	-0.87858	-1.40336	-2.79684	0.924173	-1.36074	-1.41374	0.34311	0.983353	0.25215	0.695568	4	Yes
Tox3	Q80W03	TOX high mobility group box family member 3 [OS=Mus musculus]	-2.33484	-2.90368	-3.31872	-2.87983	-2.00998	-2.62532	-3.59495	-3.05063	0.924423	-2.85927	-2.82022	0.403533	0.670263	0.141132	0.237663	4
Chmp1a	Q921W0	Charged multivesicular body protein 1a [OS=Mus musculus]	-2.80111	-3.52593	-3.44998	-2.84421	-2.18545	-2.94278	-3.21358	-4.48649	0.924999	-3.15531	-3.20707	0.385762	0.957516	0.122258	0.298564	4
Enoph1	Q8BGB7	Enolase-phosphatase E1 [OS=Mus musculus]	-0.929891	-1.2713	-1.4723	-1.99882	-0.613159	-0.799041	-1.65652	-2.41814	0.925973	-1.41808	-1.37171	0.447241	0.832564	0.315385	0.606951	4
Tomm34	Q9CYG7	Mitochondrial import receptor subunit TOM34 [OS=Mus musculus]	-2.85383	-3.4539	-3.3944	-3.30951	-2.14007	-3.21449	-3.3201	-4.16445	0.926556	-3.25291	-3.20978	0.272571	0.830236	0.0837929	0.258659	4	Yes
Tars1	Q9D0R2	Threonine--tRNA ligase 1, cytoplasmic [OS=Mus musculus]	-1.4236	-1.56799	-2.75702	-0.925146	-0.746243	-2.19794	-2.24101		0.928111	-1.66844	-1.7284	0.776217	0.850842	0.465235	0.492273	4
Syt12	Q920N7	Synaptotagmin-12 [OS=Mus musculus]	-0.821854	-1.34269	-1.89662	-1.40682	-0.52937	-0.843881	-1.70302	-2.22239	0.92835	-1.367	-1.32467	0.439644	0.777327	0.321613	0.58681	4
Elavl3	Q60900	ELAV-like protein 3 [OS=Mus musculus]	-3.20363	-3.67076	-4.06706	-3.6497	-2.87866	-2.98941	-3.74958	-5.18645	0.929264	-3.64779	-3.70103	0.35289	1.06325	0.0967408	0.287286	4
Ripor1	Q68FE6	Rho family-interacting cell polarization regulator 1 [OS=Mus musculus]	-2.00396	-3.14252	-3.16598	-2.51175	-2.13258	-2.62669	-2.60651	-3.60651	0.932126	-2.70605	-2.74307	0.557591	0.619253	0.206053	0.225752	4
Mob4	Q6PEB6	MOB-like protein phocein [OS=Mus musculus]	-0.327431	-2.03709	-0.921612	-0.633367	-0.0435893	-0.719892	-2.39232		0.932956	-0.979875	-1.05193	0.745396	1.20906	0.760706	1.14937	4
F8a1	Q00558	40-kDa huntingtin-associated protein [OS=Mus musculus]	-0.901882	-1.44767	-1.5046	-2.09348	-0.653938	-0.953195	-1.37471	-3.18401	0.933745	-1.48691	-1.54146	0.48718	1.13425	0.327646	0.735824	4
Rbm14	Q8C2Q3	RNA-binding protein 14 [OS=Mus musculus]	-1.37672	-1.16099	-2.33092	-2.04551	-1.14487	-1.9023	-1.74003	-2.25023	0.934497	-1.72854	-1.75936	0.550521	0.461646	0.318489	0.262394	4
Rpa1	Q8VEE4	Replication protein A 70 kDa DNA-binding subunit [OS=Mus musculus]	-3.56478	-4.14975	-4.39973	-4.65498	-3.64508	-3.70782	-4.44478	-5.11221	0.935994	-4.19231	-4.22747	0.466436	0.692628	0.11126	0.16384	4
Map2k2	Q63932	Dual specificity mitogen-activated protein kinase kinase 2 [OS=Mus musculus]	-0.51199	-0.981268	-1.66561	-1.41781	-0.909735	-0.981842	-1.52987	-1.05774	0.936477	-1.14417	-1.1198	0.507596	0.279982	0.443638	0.250029	4
Snap47	Q8R570	Synaptosomal-associated protein 47 [OS=Mus musculus]	-4.19983	-4.92112	-5.62278	-2.95564	-3.86592	-5.13126			0.936997	-4.42484	-4.49859	1.13879	0.894734	0.257362	0.198892	4
Wbp11	Q923D5	WW domain-binding protein 11 [OS=Mus musculus]	-3.39956	-4.65557	-5.19233	-2.99335	-2.49562	-3.44746	-6.75489	-3.19417	0.939077	-4.0602	-3.97303	1.03454	1.89775	0.2548	0.477657	4
Prpf39	Q8K2Z2	Pre-mRNA-processing factor 39 [OS=Mus musculus]	-3.19944	-4.37778	-4.76773	-3.76773	-2.91873	-3.00215	-5.22454	-4.75061	0.94025	-4.02817	-3.974	0.68891	1.18674	0.171023	0.298626	4
Rab42	Q0PD08	Ras-related protein Rab-42 [OS=Mus musculus]	-0.666874	-1.69693	-1.03797	-1.23336	-0.301569	-0.607505	-0.508727	-3.46691	0.940719	-1.15878	-1.22118	0.42885	1.50257	0.370086	1.23043	4
Hnrnpa2b1	O88569	Heterogeneous nuclear ribonucleoproteins A2/B1 [OS=Mus musculus]	-1.14155	-2.24961	-1.85882	-0.14901	-1.16175	-1.45943	-0.93587	-1.68684	0.940952	-1.34975	-1.31097	0.922683	0.329791	0.683595	0.251562	4
Rasgrf2	P70392	Ras-specific guanine nucleotide-releasing factor 2 [OS=Mus musculus]	-1.90406	-2.40656	-2.40656	-1.64279	-1.61369	-2.07936	-1.88671	-2.69032	0.942308	-2.08999	-2.06752	0.380783	0.457042	0.182193	0.221058	4
Inpp5a	Q7TNC9	Inositol polyphosphate-5-phosphatase A [OS=Mus musculus]	-0.561533	-1.75035	-2.01829	-2.01829	-0.558587	-1.27479	-1.70711	-2.99469	0.942627	-1.58711	-1.63379	0.695289	1.02345	0.438084	0.626426	4
Naa20	P61600	N-alpha-acetyltransferase 20 [OS=Mus musculus]	-2.47732		-3.10535	-2.14975	-1.2935	-2.03634		-4.65105	0.943788	-2.57747	-2.6603	0.485611	1.7636	0.188406	0.662933	3
Lnpep	Q8C129	Leucyl-cystinyl aminopeptidase [OS=Mus musculus]	-3.80423	-3.6787	-3.76116	-3.14818	-2.40088	-3.64599		-4.59352	0.943893	-3.59807	-3.5468	0.304411	1.09968	0.0846041	0.310049	4
Rida	P52760	2-iminobutanoate/2-iminopropanoate deaminase [OS=Mus musculus]	-0.643482	-0.506306	-0.497175	-1.15549	-0.447616	0.0832609	-0.885054	-1.67027	0.945356	-0.700612	-0.72992	0.310547	0.741459	0.44325	1.01581	4	Yes
Chtop	Q9CY57	Chromatin target of PRMT1 protein [OS=Mus musculus]	-3.6837	-3.955	-3.93034	-2.77406	-2.97176	-3.58792	-3.67316	-4.21487	0.946894	-3.58577	-3.61193	0.554833	0.509145	0.154732	0.140962	4
Ralyl	Q8BTF8	RNA-binding Raly-like protein [OS=Mus musculus]	-1.91713	-2.62635	-3.64943	-2.19424	-2.16711	-2.38529	-3.54057	-2.41504	0.95292	-2.59678	-2.627	0.760026	0.618993	0.29268	0.235627	4
Stat3	P42227	Signal transducer and activator of transcription 3 [OS=Mus musculus]	-3.38492	-3.4005	-4.02284	-3.72803	-3.23853	-3.24557	-4.04999	-4.07069	0.953696	-3.63407	-3.65119	0.303647	0.472523	0.0835556	0.129416	4
Fam107a	Q78TU8	Actin-associated protein FAM107A [OS=Mus musculus]	-3.81021	-4.42555	-4.77069	-5.58782	-4.30771	-4.62259	-4.98014	-4.77069	0.95908	-4.64857	-4.67028	0.741549	0.282738	0.159522	0.0605399	4
Camk2d	Q6PHZ2	Calcium/calmodulin-dependent protein kinase type II subunit delta [OS=Mus musculus]	-0.711398	-2.28096	-2.29311	-0.687158	0.310011	-1.70946	-1.31267	-3.08327	0.959681	-1.49316	-1.44885	0.916758	1.39659	0.613973	0.963932	4
Vps4b	P46467	Vacuolar protein sorting-associated protein 4B [OS=Mus musculus]	-4.07325	-5.43582	-4.19878	-2.68093	-3.59856	-4.1511	-3.75421	-5.0136	0.962337	-4.09719	-4.12937	1.12674	0.633728	0.275002	0.153469	4
Cd63	P41731	CD63 antigen [OS=Mus musculus]	-1.77709	-2.98925	-2.70494	-1.99641	-1.69504	-2.20163	-2.75219	-2.88969	0.96581	-2.36692	-2.38464	0.573506	0.54748	0.2423	0.229586	4
Agtpbp1	Q641K1	Cytosolic carboxypeptidase 1 [OS=Mus musculus]	-0.889817	-2.10281	-2.13598	-0.932886	-1.1017	-1.87699	-1.51134		0.965855	-1.51537	-1.49667	0.697817	0.387855	0.460492	0.259144	4	Yes
Rnf25	Q9QZR0	E3 ubiquitin-protein ligase RNF25 [OS=Mus musculus]	-3.19543	-4.67729	-4.01171	-3.46919	-3.00888		-4.76377		0.965953	-3.8384	-3.88632	0.654094	1.24089	0.170408	0.319297	4
Tsr1	Q5SWD9	Pre-rRNA-processing protein TSR1 homolog [OS=Mus musculus]	-2.11005	-2.89775	-3.05821	-2.79518	-2.07923	-2.38957	-3.27854	-3.17544	0.967501	-2.7153	-2.73069	0.417765	0.588418	0.153856	0.215483	4
Gfap	P03995	Glial fibrillary acidic protein [OS=Mus musculus]	-0.293006	-0.995513	-1.19715	-0.654004	0.473184	-0.513431	-1.39298	-1.62005	0.968616	-0.784917	-0.763321	0.39724	0.952515	0.506091	1.24786	4
Sdf4	Q61112	45 kDa calcium-binding protein [OS=Mus musculus]	-5.66011	-5.31908	-4.56701	-4.17469	-3.65325	-4.13867	-4.15943	-7.94603	0.968768	-4.93022	-4.97435	0.67988	1.99488	0.1379	0.401034	4
Psip1	Q99JF8	PC4 and SFRS1-interacting protein [OS=Mus musculus]	-1.91896	-2.39707	-2.59603	-2.1171	-1.56547	-1.91488	-2.22015	-3.39293	0.971635	-2.25729	-2.27336	0.299113	0.792859	0.13251	0.348761	4
Fam50a	Q9WV03	Protein FAM50A [OS=Mus musculus]	-4.55027		-6.59607	-4.42098	-4.85341			-5.46811	0.973186	-5.18911	-5.16076	1.22018	0.434665	0.235143	0.0842251	3
Ubl7	Q91W67	Ubiquitin-like protein 7 [OS=Mus musculus]	-3.06005	-3.94902	-3.94902	-4.38198	-3.98122			-3.70992	0.974416	-3.83501	-3.84557	0.555498	0.191839	0.144849	0.0498858	4
Dtd1	Q9DD18	D-aminoacyl-tRNA deacylase 1 [OS=Mus musculus]	-0.707539	-0.429449	-1.51233	-1.92537	-1.09121	-0.516929	-0.963025	-1.94561	0.975833	-1.14367	-1.12919	0.69457	0.597342	0.607317	0.528999	4
Ybx1	P62960	Y-box-binding protein 1 [OS=Mus musculus]	-3.13064	-5.11487	-4.179	-3.59404	-2.67582	-4.07174	-5.07174	-4.27528	0.977874	-4.00464	-4.02365	0.85547	0.996793	0.21362	0.247734	4
Cdc73	Q8JZM7	Parafibromin [OS=Mus musculus]	-2.85626		-2.58496			-2.13327	-2.5639	-3.5025	0.978676	-2.72061	-2.73322	0.191839	0.700145	0.0705133	0.256161	2
Smchd1	Q6P5D8	Structural maintenance of chromosomes flexible hinge domain-containing protein 1 [OS=Mus musculus]	-2.93434	-3.959	-3.39072	-3.53158		-2.76773	-4.10215	-3.45578	0.979788	-3.45391	-3.44189	0.422334	0.667318	0.122277	0.193882	4
Pald1	P70261	Paladin [OS=Mus musculus]	-2.32757	-1.81018	-2.91254	-2.14202	-1.36457	-2.29418	-2.64211	-2.93161	0.981424	-2.29808	-2.30812	0.462181	0.680874	0.201116	0.294991	4
Rras	P10833	Ras-related protein R-Ras [OS=Mus musculus]	-1.15066	-1.82014	-1.91754	-1.26546	-0.978675	-0.924348	-1.76421	-2.44791	0.982184	-1.53845	-1.52879	0.386421	0.722999	0.251176	0.472923	4
Tsc1	Q9EP53	Hamartin [OS=Mus musculus]	-1.57191	-2.42381	-1.22677	-1.16665	-0.917538	-1.62803		-2.21299	0.982393	-1.59728	-1.58619	0.579227	0.648741	0.362632	0.408994	4
Ptprs	B0V2N1	Receptor-type tyrosine-protein phosphatase S [OS=Mus musculus]	-2.03814	-2.63604		-2.23078	-2.42146	-1.70526	-2.52838	-2.52838	0.98347	-2.30165	-2.29587	0.305186	0.396955	0.132594	0.172899	3
Fkbp15	Q6P9Q6	FK506-binding protein 15 [OS=Mus musculus]	-1.26114	-1.88574	-1.99056	-2.01162	-0.816493	-1.30716	-1.84773	-3.13131	0.983638	-1.78727	-1.77567	0.355044	0.997074	0.198652	0.561519	4
Sumo3	Q9Z172	Small ubiquitin-related modifier 3 [OS=Mus musculus]	-2.82388	-3.73368	-4.07764	-2.31865	-2.3086	-3.19696	-4.16658		0.983904	-3.23846	-3.22405	0.809815	0.929287	0.250062	0.288236	4
Gtpbp1	O08582	GTP-binding protein 1 [OS=Mus musculus]	-2.36801	-6.03097	-3.22362	-2.88802	-2.51403	-3.05592	-3.66765	-5.18919	0.984085	-3.62765	-3.6067	1.64042	1.15546	0.452199	0.320366	4
Emd	O08579	Emerin [OS=Mus musculus]	-2.51896	-2.59111	-3.66706	-2.20409	-1.68806	-2.9649	-2.91045	-3.45588	0.985245	-2.74531	-2.75482	0.637065	0.752291	0.232056	0.273082	4
Hnrnpa1	P49312	Heterogeneous nuclear ribonucleoprotein A1 [OS=Mus musculus]	-1.15891	-1.67169	-1.87686	-1.58692	-0.559321	-1.08612	-1.92604	-2.68842	0.986947	-1.5736	-1.56497	0.30207	0.936862	0.191961	0.598644	4
Dmap1	Q9JI44	DNA methyltransferase 1-associated protein 1 [OS=Mus musculus]			-4.39232	-3.51785	-2.91561			-4.96	0.989571	-3.95508	-3.9378	0.618343	1.4456	0.156341	0.367109	2
Cnot3	Q8K0V4	CCR4-NOT transcription complex subunit 3 [OS=Mus musculus]	-1.62663	-4.18023	-2.40651	-1.54946	-1.85227	-2.1992	-3.30073		0.989875	-2.44071	-2.45073	1.22259	0.756282	0.500914	0.308594	4
Atat1	Q8K341	Alpha-tubulin N-acetyltransferase 1 [OS=Mus musculus]	-1.46579	-1.55091	-2.18863	-2.04326	-1.37278	-1.21658	-1.89755	-2.78136	0.990622	-1.81215	-1.81707	0.357474	0.705767	0.197265	0.38841	4
Nde1	Q9CZA6	Nuclear distribution protein nudE homolog 1 [OS=Mus musculus]	-3.44144	-4.50855	-4.17295	-3.54331	-2.94683	-3.30399	-5.13586	-4.25616	0.99204	-3.91656	-3.91071	0.510307	0.986157	0.130295	0.252168	4
Cnn2	Q08093	Calponin-2 [OS=Mus musculus]	-3.24686	-4.81164	-4.53862	-1.81164	-3.10038	-3.08351	-4.60288		0.994125	-3.60219	-3.59559	1.37502	0.872381	0.381716	0.242625	4
Lrpap1	P55302	Alpha-2-macroglobulin receptor-associated protein [OS=Mus musculus]	-3.53681		-4.25927	-2.47268	-2.91561	-3.28758		-4.05311	0.995008	-3.42292	-3.41877	0.898727	0.579988	0.262562	0.169648	3
Crocc	Q8CJ40	Rootletin [OS=Mus musculus]	-0.563028	-1.31792	-1.13911	-0.87313	-0.427993	-0.376854	-1.02791	-2.05063	0.995645	-0.973296	-0.970845	0.328943	0.778181	0.337968	0.80155	4
Hexim1	Q8R409	Protein HEXIM1 [OS=Mus musculus]	-1.15024	-2.25987	-1.40626	-1.35129	-0.736966	-0.688467	-1.54124	-3.21501	0.995882	-1.54191	-1.54542	0.491122	1.17976	0.318515	0.763393	4
Asns	Q61024	Asparagine synthetase [glutamine-hydrolyzing] [OS=Mus musculus]	-3.64019	-4.42107	-4.743	-4.42107	-3.47067	-4.29742	-4.31269	-5.15303	0.996113	-4.30633	-4.30846	0.46931	0.68686	0.108981	0.159421	4
Mrpl1	Q99N96	Large ribosomal subunit protein uL1m [OS=Mus musculus]	-1.18763	-1.63509	-1.67948	-1.15592	-0.439112	-1.71329	-2.09516		0.998171	-1.41453	-1.41585	0.281193	0.867163	0.198789	0.612468	4	Yes
Ddx5	Q61656	Probable ATP-dependent RNA helicase DDX5 [OS=Mus musculus]	-3.45774	-5.19112	-4.9028	-4.19765	-4.11166	-3.73455	-4.93121	-4.96737	0.998252	-4.43732	-4.43619	0.775006	0.61232	0.174656	0.138028	4

### Sheet: S2_12mo
Gene Symbol	Accession	Description	AD7/0-1	AD7/0-2	AD7/0-3	AD7/0-4	WT7/0-1	WT7/0-2	WT7/0-3	WT7/0-4	Pvalue	Adave	Wtave	AD_stdev	WT_stdev	AD_%CV	WT_%CV	AD N	WT N	Mitochondrial Protein
Vps35	Q9EQH3	Vacuolar protein sorting-associated protein 35 [OS=Mus musculus]	-5.3966	-6.3966	-5.65964	-5.45801	1.56544	1.21573	0.615659	1.88185	1.39454e-06	-5.72771	1.31967	0.459864	0.542491	0.0802876	0.41108	4	4
Api5	O35841	Apoptosis inhibitor 5 [OS=Mus musculus]	1.56635	1.62149	2.02748	2.56166	-3.47263	-4.01763	-3.19348	-3.22045	2.48354e-06	1.94424	-3.47605	0.46011	0.382317	0.236652	0.109986	4	4
Gfm1	Q8K0D5	Elongation factor G, mitochondrial [OS=Mus musculus]	-6.24258	-5.88503	-5.81631	-6.78315	-0.21818	-0.359474	-0.912324	0.478696	5.64785e-06	-6.18177	-0.252821	0.44233	0.572316	0.0715539	2.26372	4	4	Yes
Mthfd1	Q922D8	C-1-tetrahydrofolate synthase, cytoplasmic [OS=Mus musculus]	-6.95578	-7.41521	-5.95578	-5.8005	2.12661	1.8118	0.68519	2.54284	5.69543e-06	-6.53182	1.79161	0.780336	0.796061	0.119467	0.444328	4	4
Thumpd1	Q99J36	THUMP domain-containing protein 1 [OS=Mus musculus]	-4.83131	-5.15888	-5.83131	-4.52753	0.0878433	0.413419	-0.497119	0.787815	1.01008e-05	-5.08726	0.19799	0.559032	0.544552	0.109889	2.75041	4	4
Ak1	Q9R0Y5	Adenylate kinase isoenzyme 1 [OS=Mus musculus]	-2.84595	-3.62868	-3.13843	-2.60673	0.921351	0.590489	0.457409	1.35732	1.32779e-05	-3.05495	0.831643	0.43997	0.401078	0.144019	0.482272	4	4
Gars1	Q9CZD3	Glycine--tRNA ligase [OS=Mus musculus]	-6.01402	-4.88474	-5.76609	-4.88474	0.152003	-0.716752	-0.691878	0.409301	1.57927e-05	-5.3874	-0.211831	0.58918	0.57838	0.109363	2.73038	4	4	Yes
Frmd8	Q3UFK8	FERM domain-containing protein 8 [OS=Mus musculus]	-4.29123	-4.4517	-3.9542	-3.40988	-0.0948592	0.0766213	-0.591535	0.504043	1.69612e-05	-4.02675	-0.0264326	0.460553	0.453155	0.114373	17.1437	4	4
Cpne6	Q9Z140	Copine-6 [OS=Mus musculus]	-5.67414	-6.99061	-5.82372	-6.36098	0.68902	0.823817	-0.634768	1.3722	2.84516e-05	-6.21236	0.562566	0.596795	0.851147	0.0960657	1.51297	4	4
Cntn2	Q61330	Contactin-2 [OS=Mus musculus]	-4.4246	-4.57502	-4.59096	-4.30145	0.150906	0.629966	0.291998	1.06174	3.91953e-05	-4.47301	0.533653	0.136739	0.4054	0.0305699	0.75967	4	4
Bzw1	Q9CQC6	eIF5-mimic protein 2 [OS=Mus musculus]	-5.72414	-6.29861	-6.26758	-5.36274	-1.24522	-1.40448	-2.34084	-0.894118	4.49371e-05	-5.91327	-1.47116	0.451987	0.617744	0.0764361	0.419902	4	4
Atp5f1d	Q9D3D9	ATP synthase subunit delta, mitochondrial [OS=Mus musculus]	-3.18103	-4.14119	-3.42619	-2.75334	1.13602	1.16549	0.26564	1.80063	4.77743e-05	-3.37544	1.09194	0.581304	0.630441	0.172216	0.577356	4	4	Yes
Irf3	P70671	Interferon regulatory factor 3 [OS=Mus musculus]	-4.68299	-5.03914	-3.98255	-3.99649	-0.583225	-0.453794	-1.38408	-0.205114	4.88157e-05	-4.4253	-0.656554	0.523801	0.509767	0.118365	0.776428	4	4	Yes
Prpf19	Q99KP6	Pre-mRNA-processing factor 19 [OS=Mus musculus]	-5.60914	-6.96166	-5.86212	-5.00083	-0.287194	0.118279	-1.21892	0.376774	5.3934e-05	-5.85844	-0.252766	0.819502	0.699677	0.139884	2.76808	4	4
Sugt1	Q9CX34	Protein SGT1 homolog [OS=Mus musculus]	-7.00371	-7.81468	-7.30772	-6.12401	-0.0228352	0.134865	-1.67373	0.594597	5.81435e-05	-7.06253	-0.241776	0.709491	0.989916	0.100458	4.09436	4	4
Nfs1	Q9Z1J3	Cysteine desulfurase [OS=Mus musculus]	-2.24491	-2.72569	-2.62576	-2.08467	0.357653	0.469562	-0.0678375	0.965773	6.66531e-05	-2.42026	0.431288	0.304894	0.424927	0.125976	0.985251	4	4	Yes
Nptxr	Q99J85	Neuronal pentraxin receptor [OS=Mus musculus]	-4.51119	-3.99211	-4.01476	-3.37018	-1.24986	-0.960829	-0.978107	-0.396045	6.81694e-05	-3.97206	-0.89621	0.467315	0.358755	0.11765	0.400302	4	4
Naga	Q9QWR8	Alpha-N-acetylgalactosaminidase [OS=Mus musculus]	-4.22239	-5.38553	-4.84877	-4.11742	0.717718	0.712423	-0.683878	1.09664	7.3511e-05	-4.64353	0.460725	0.590715	0.783984	0.127212	1.70163	4	4
Nt5c3b	Q3UFY7	7-methylguanosine phosphate-specific 5'-nucleotidase [OS=Mus musculus]	-2.9102	-3.60248	-3.17691	-2.55463	-0.0633533	-0.0182826	-0.742319	0.240597	7.56605e-05	-3.06106	-0.145839	0.441885	0.419601	0.144357	2.87714	4	4
Ipo7	Q9EPL8	Importin-7 [OS=Mus musculus]	-5.40738	-6.16074	-4.54855	-4.52183	0.155541	-0.0292778	-0.678072	0.633514	7.65745e-05	-5.15962	0.0204264	0.783962	0.542987	0.151942	26.5826	4	4
Pgm2l1	Q8CAA7	Glucose 1,6-bisphosphate synthase [OS=Mus musculus]	-3.80965	-3.98691	-4.2082	-3.46048	-0.324237	-0.403722	-1.15579	0.0343766	7.9903e-05	-3.86631	-0.462344	0.315883	0.500038	0.0817015	1.08153	4	4
Hint1	P70349	Adenosine 5'-monophosphoramidase HINT1 [OS=Mus musculus]	-4.6296	-6.07706	-4.92916	-4.05671	1.48196	1.8334	-0.027369	2.26787	8.31328e-05	-4.92313	1.38897	0.850183	0.997437	0.172691	0.718115	4	4
Nif3l1	Q9EQ80	NIF3-like protein 1 [OS=Mus musculus]	-3.45545	-4.97628	-3.56911	-3.56911	0.627027	1	-0.00856201	1.67058	8.55918e-05	-3.89249	0.822262	0.724514	0.702288	0.186131	0.854093	4	4
Lrrc40	Q9CRC8	Leucine-rich repeat-containing protein 40 [OS=Mus musculus]	-3.54331	-4.18205	-4.44144	-3.4746	-0.884119	-1.12601	-1.2578	-0.276739	8.7482e-05	-3.91035	-0.886166	0.476257	0.434756	0.121794	0.490604	4	4
Dnm1l	Q8K1M6	Dynamin-1-like protein [OS=Mus musculus]	-3.06351	-3.73756	-3.14713	-2.45681	0.702606	0.464276	-0.222649	1.15481	9.05267e-05	-3.10125	0.524761	0.523996	0.574708	0.168963	1.09518	4	4	Yes
Aco2	Q99KI0	Aconitate hydratase, mitochondrial [OS=Mus musculus]	-2.91565	-3.75062	-2.92194	-2.23249	1.30616	0.762322	0.79598	1.58481	9.19555e-05	-2.95517	1.11232	0.6212	0.401411	0.210208	0.360877	4	4	Yes
Nf2	P46662	Merlin [OS=Mus musculus]	-4.84602	-6.02187	-5.67243	-4.77226	1.04652	1.17289	-0.475279	1.75192	9.27189e-05	-5.32815	0.874013	0.616776	0.950508	0.115758	1.08752	4	4
C4b	P01029	Complement C4-B [OS=Mus musculus]	-5.91404	-5.41334	-6.46862	-5.42423	-2.25831	-2.01585	-2.2303	-1.72128	9.84248e-05	-5.80506	-2.05644	0.500223	0.248298	0.0861701	0.120742	4	4
Ran	P62827	GTP-binding nuclear protein Ran [OS=Mus musculus]	-5.24447	-5.53398	-4.79701	-4.11894	1.01668	0.38109	-0.338802	1.76849	0.000102264	-4.9236	0.706865	0.616177	0.898626	0.125148	1.27128	4	4
Cryl1	Q99KP3	Lambda-crystallin homolog [OS=Mus musculus]	-2.6717	-3.06228	-2.46525	-2.05624	0.311263	0.5836	-0.22512	0.937355	0.000106964	-2.56387	0.401774	0.41931	0.490271	0.163546	1.22026	4	4
Syt1	P46096	Synaptotagmin-1 [OS=Mus musculus]	-3.15664	-4.52878	-3.71073	-2.96781	0.975752	0.494491	-0.108657	1.39124	0.00011011	-3.59099	0.688206	0.700191	0.645357	0.194985	0.937737	4	4
Dlat	Q8BMF4	Dihydrolipoyllysine-residue acetyltransferase component of pyruvate dehydrogenase complex, mitochondrial [OS=Mus musculus]	-2.24132	-3.00452	-2.61081	-2.24809	-0.127485	0.161548	-0.390976	0.625748	0.000114944	-2.52618	0.0672088	0.362605	0.435394	0.143538	6.47823	4	4	Yes
Prkcsh	O08795	Glucosidase 2 subunit beta [OS=Mus musculus]	-3.55868	-4.64965	-4.16789	-3.56269	-0.0857025	-0.728046	-0.863107	0.471944	0.000115027	-3.98473	-0.301228	0.527669	0.617016	0.132423	2.04834	4	4
Katnal1	Q8K0T4	Katanin p60 ATPase-containing subunit A-like 1 [OS=Mus musculus]	-5.77707	-5.96552	-5.3365	-5.28326	0.555389	0.402437	-0.712091	1.09585	0.000115294	-5.59059	0.335397	0.333847	0.759037	0.0597159	2.2631	4	4
Rragc	Q99K70	Ras-related GTP-binding protein C [OS=Mus musculus]		-7.92333		-7.27947	1.7122	1.91979	-0.0310269	2.20918	0.000117625	-7.6014	1.45254	0.455275	1.00982	0.0598936	0.695213	2	4
Glud1	P26443	Glutamate dehydrogenase 1, mitochondrial [OS=Mus musculus]	-1.92272	-2.56692	-2.08173	-1.59339	0.507813	0.439953	-0.0299514	0.943623	0.000118118	-2.04119	0.465359	0.405216	0.398546	0.198519	0.856426	4	4	Yes
Elavl4	Q61701	ELAV-like protein 4 [OS=Mus musculus]	-5.04119	-4.5161	-4.5161	-5.81378	-1.05538	-0.701194	-1.52583	-0.813404	0.000120251	-4.97179	-1.02395	0.61348	0.365773	0.123392	0.357217	4	4
Rab5c	P35278	Ras-related protein Rab-5C [OS=Mus musculus]	-3.38057	-3.88735	-3.49314	-2.58608	-0.0141625	-0.294377	-0.620633	0.469712	0.000121375	-3.33678	-0.114865	0.5456	0.461843	0.163511	4.02074	4	4
Mug1	P28665	Murinoglobulin-1 [OS=Mus musculus]	-4.82541	-4.99901	-5.1434	-4.49785	-3.42145	-3.11424	-3.42253	-2.93295	0.000122845	-4.86642	-3.22279	0.27798	0.241627	0.057122	0.0749745	4	4
Psmc4	P54775	26S proteasome regulatory subunit 6B [OS=Mus musculus]	-3.01303	-3.77534	-3.36488	-2.64373	-0.205461	-0.263268	-0.652634	0.569934	0.000130338	-3.19925	-0.137857	0.483937	0.511944	0.151266	3.71358	4	4
Eef1a1	P10126	Elongation factor 1-alpha 1 [OS=Mus musculus]	-3.12035	-3.59326	-3.29131	-2.66552	-0.318076	-0.331127	-0.880819	0.328851	0.000133368	-3.16761	-0.300293	0.387648	0.494672	0.122379	1.6473	4	4
Hnrnpa2b1	O88569	Heterogeneous nuclear ribonucleoproteins A2/B1 [OS=Mus musculus]	-2.2391	-3.31073	-2.90502	-2.40285	0.182757	0.330238	-0.478349	0.53376	0.000134774	-2.71442	0.142101	0.488166	0.437951	0.179841	3.08196	4	4
Kif5b	Q61768	Kinesin-1 heavy chain [OS=Mus musculus]	-4.15586	-4.75988	-4.4328	-3.88956	-0.541987	-0.611187	-1.34664	0.133583	0.00013888	-4.30952	-0.591558	0.373271	0.605206	0.0866155	1.02307	4	4
Afdn	Q9QZQ1	Afadin [OS=Mus musculus]	-4.15528	-4.15528	-5.06451	-3.56408	-0.607489	-1.12295	-1.00407	0.0281707	0.000140458	-4.23479	-0.676584	0.61939	0.518954	0.146262	0.767021	4	4
Ckmt1	P30275	Creatine kinase U-type, mitochondrial [OS=Mus musculus]	-1.92722	-2.60529	-2.12304	-1.63746	0.304079	0.0120175	0.0671965	0.832901	0.000141386	-2.07325	0.304048	0.406933	0.37464	0.196278	1.23217	4	4	Yes
Pygl	Q9ET01	Glycogen phosphorylase, liver form [OS=Mus musculus]	-1.78163	-2.29217	-2.05828	-1.51233	0.257053	0.283074	-0.121258	0.824115	0.000148522	-1.9111	0.310746	0.337963	0.388941	0.176842	1.25163	4	4
Erp29	P57759	Endoplasmic reticulum resident protein 29 [OS=Mus musculus]	-2.85411	-3.12492	-2.77664	-2.18653	-0.315275	-0.503743	-0.829291	0.126838	0.000156834	-2.73555	-0.380368	0.395294	0.399269	0.144503	1.04969	4	4
Pygm	Q9WUB3	Glycogen phosphorylase, muscle form [OS=Mus musculus]	-2.50345	-2.96859	-2.5419	-2.07315	0.666463	0.833474	-0.0162216	1.32173	0.000157052	-2.52178	0.70136	0.3659	0.553308	0.145096	0.788907	4	4
Ciapin1	Q8WTY4	Anamorsin [OS=Mus musculus]	-7.03659	-6.94196	-7.03659	-5.50138	0.279852	0.259405	-1.74423	0.811285	0.000157941	-6.62913	-0.0984229	0.753154	1.12656	0.113613	11.4461	4	4	Yes
Rad23a	P54726	UV excision repair protein RAD23 homolog A [OS=Mus musculus]	-2.59122	-3.1575	-3.18819	-2.69761	-1.23143	-1.38251	-1.27625	-0.823303	0.000158408	-2.90863	-1.17837	0.308423	0.245046	0.106037	0.207953	4	4
Eif3k	Q9DBZ5	Eukaryotic translation initiation factor 3 subunit K [OS=Mus musculus]	-5.69061	-4.69061	-6.97072	-5.13422	0.261585	0.247012	-1.22529	1.01298	0.000161139	-5.62154	0.0740708	0.988124	0.937188	0.175774	12.6526	4	4
Nrcam	Q810U4	Neuronal cell adhesion molecule [OS=Mus musculus]	-2.06635	-2.75621	-2.65936	-2.15501	-0.386981	-0.567006	-0.795603	-0.0447514	0.000171633	-2.40923	-0.448585	0.34888	0.316924	0.144809	0.706496	4	4
Clvs2	Q8BG92	Clavesin-2 [OS=Mus musculus]	-2.66413	-2.7323	-2.43857	-2.32895	-0.971986	-0.878009	-1.07251	-0.396301	0.000188567	-2.54099	-0.829702	0.189047	0.299651	0.0743989	0.361155	4	4
Capza2	P47754	F-actin-capping protein subunit alpha-2 [OS=Mus musculus]	-3.32641	-4.1329	-3.28111	-2.84312	0.367744	0.750098	-0.51148	1.16226	0.000202247	-3.39588	0.442156	0.537507	0.713755	0.158282	1.61426	4	4
Ptgr2	Q8VDQ1	Prostaglandin reductase 2 [OS=Mus musculus]	-3.59217	-4.51766	-3.73682	-2.99536	0.138774	-0.191647	-0.423609	0.38084	0.000205182	-3.7105	-0.0239102	0.626532	0.355051	0.168854	14.8494	4	4
Armc1	Q9D7A8	Armadillo repeat-containing protein 1 [OS=Mus musculus]	-5.00765	-3.78088	-5.00765	-6.24031	0.621122	0.722244	-0.355265	1.19173	0.000210429	-5.00913	0.544958	1.00406	0.649602	0.200446	1.19202	4	4	Yes
Eif5a	P63242	Eukaryotic translation initiation factor 5A-1 [OS=Mus musculus]	-3.29048	-3.89009	-3.88701	-3.02734	-1.11077	-1.38013	-1.59338	-0.752907	0.000212027	-3.52373	-1.2093	0.434743	0.362722	0.123376	0.299945	4	4
Urod	P70697	Uroporphyrinogen decarboxylase [OS=Mus musculus]	-4.91579	-5.57319	-5.132	-4.2536	-1.9693	-2.20288	-2.44746	-1.50353	0.000212955	-4.96864	-2.03079	0.549615	0.40208	0.110617	0.197992	4	4
Hspa1l	P16627	Heat shock 70 kDa protein 1-like [OS=Mus musculus]	-2.478	-3.34741	-3.0721	-2.29742	-0.0191556	-0.583961	-0.316181	0.504826	0.000215691	-2.79873	-0.103618	0.493275	0.466637	0.176249	4.50343	4	4
Cd81	P35762	CD81 antigen [OS=Mus musculus]	-3.29325	-4.01503	-3.84426	-3.50499	1.09954	1.625	0.0551416	1.54379	0.000217331	-3.66438	1.08086	0.325809	0.721765	0.0889124	0.667766	4	4
Pygb	Q8CI94	Glycogen phosphorylase, brain form [OS=Mus musculus]	-1.69157	-2.23844	-1.94999	-1.41324	0.312575	0.30679	-0.138496	0.866618	0.000233278	-1.82331	0.336872	0.353033	0.411542	0.193622	1.22166	4	4
Prepl	Q8C167	Prolyl endopeptidase-like [OS=Mus musculus]	-5.29546	-5.21057	-5.36257	-4.91359	-1.26639	-1.76805	-1.76805	-0.644905	0.000234732	-5.19554	-1.36185	0.197995	0.533268	0.0381087	0.391576	4	4
Qdpr	Q8BVI4	Dihydropteridine reductase [OS=Mus musculus]	-2.89912	-3.59052	-3.23494	-2.56462	0.786501	0.748776	-0.322925	1.30765	0.000236844	-3.0723	0.63	0.440731	0.684562	0.143453	1.08661	4	4
Kif3c	O35066	Kinesin-like protein KIF3C [OS=Mus musculus]	-5.43095	-5.86536	-4.94553	-5.12061	-3.51687	-3.27705	-3.27705	-2.82353	0.000237671	-5.34061	-3.22363	0.403324	0.289698	0.0755201	0.0898671	4	4
Pfn2	Q9JJV2	Profilin-2 [OS=Mus musculus]	-3.87531	-4.31224	-3.6567	-2.97466	0.816141	0.956914	-0.423932	1.56712	0.000244475	-3.70473	0.72906	0.557816	0.834912	0.150569	1.14519	4	4
Ppm1e	Q80TL0	Protein phosphatase 1E [OS=Mus musculus]	-3.97635	-4.52655	-3.66148	-3.32641	0.691736	0.353637	-0.662718	1.2262	0.000246091	-3.87269	0.402215	0.51033	0.795659	0.131776	1.97819	4	4
Adss1	P28650	Adenylosuccinate synthetase isozyme 1 [OS=Mus musculus]	-1.08943	-1.44199	-1.09118	-0.891081	0.173927	0.0238467	-0.117357	0.422906	0.000249879	-1.12842	0.125831	0.229174	0.231018	0.203093	1.83594	4	4
Ppa1	Q9D819	Inorganic pyrophosphatase [OS=Mus musculus]	-4.41523	-4.7981	-4.38257	-3.99944	1.09028	1.16001	-0.202529	1.67194	0.000255363	-4.39883	0.929924	0.326324	0.798267	0.0741842	0.858421	4	4
Ubqln1	Q8R317-2	Isoform 2 of Ubiquilin-1 [OS=Mus musculus]	-4.19486	-4.66943	-4.19979	-3.5014	-1.57781	-1.62643	-2.18972	-1.07264	0.000271613	-4.14137	-1.61665	0.481206	0.456788	0.116195	0.282552	4	4
Cadm1	Q8R5M8	Cell adhesion molecule 1 [OS=Mus musculus]	-5.34479	-5.75983	-5.87086	-4.38543	1.22239	1.80514	-0.494765	2.20903	0.000283594	-5.34023	1.18545	0.675596	1.19111	0.126511	1.00477	4	4
Ubqln1	Q8R317	Ubiquilin-1 [OS=Mus musculus]	-4.19462	-4.6794	-4.20975	-3.50127	-1.58106	-1.62824	-2.20028	-1.07506	0.000283689	-4.14626	-1.62116	0.485323	0.460164	0.117051	0.283849	4	4
Tnik	P83510	Traf2 and NCK-interacting protein kinase [OS=Mus musculus]	-4.23202	-5.40195	-4.62059	-3.49506	-0.284369	-0.0863603	-1.39314	0.36453	0.000296395	-4.4374	-0.349836	0.794586	0.746663	0.179066	2.13432	4	4
Nqo2	Q9JI75	Ribosyldihydronicotinamide dehydrogenase [quinone] [OS=Mus musculus]	-2.60164	-4.22055	-3.27302	-2.7425	0.944291	0.929064	0.53555	1.44211	0.000306409	-3.20943	0.962753	0.733448	0.371374	0.228529	0.385742	4	4
Dbi	P31786	Acyl-CoA-binding protein [OS=Mus musculus]	-3.01292	-3.73037	-3.12283	-2.51587	0.963906	1.06173	-0.176452	1.69201	0.000311596	-3.0955	0.885297	0.498866	0.777903	0.161159	0.878692	4	4
Tsg101	Q61187	Tumor susceptibility gene 101 protein [OS=Mus musculus]	-5.36757	-5.46221	-5.51196	-4.96981	0.184706	0.0347654	-0.972121	0.859679	0.000314981	-5.32789	0.0267573	0.246115	0.756423	0.0461938	28.2698	4	4
Rab5a	Q9CQD1	Ras-related protein Rab-5A [OS=Mus musculus]	-3.19104	-3.73766	-3.36619	-2.84991	0.186852	-0.0780025	-0.816183	0.680658	0.000317119	-3.2862	-0.00666876	0.369512	0.624572	0.112444	93.6564	4	4
Snap91	Q61548	Clathrin coat assembly protein AP180 [OS=Mus musculus]	-2.58651	-3.42526	-2.66853	-2.26829	0.0844201	-0.16491	-0.7554	0.49209	0.000317445	-2.73715	-0.08595	0.490145	0.522033	0.179071	6.07368	4	4
Thtpa	Q8JZL3	Thiamine-triphosphatase [OS=Mus musculus]	-2.22203	-2.28628	-2.89109	-2.45325	-0.149086	0.301931	-0.462538	0.657112	0.000320095	-2.46316	0.086855	0.301467	0.492934	0.12239	5.67537	4	4
Hnrnpc	Q9Z204-2	Isoform C1 of Heterogeneous nuclear ribonucleoproteins C1/C2 [OS=Mus musculus]	-3.30563	-3.78021	-3.571	-3.11753	-2.0846	-2.22135	-2.08746	-1.67673	0.000329285	-3.4436	-2.01753	0.291487	0.235993	0.0846462	0.116971	4	4
Mindy2	Q6PDI6	Ubiquitin carboxyl-terminal hydrolase MINDY-2 [OS=Mus musculus]			-5.25267	-4.75017	0.365649	0.310788	-0.612977	1.25376	0.000334117	-5.00142	0.329304	0.355321	0.762489	0.0710442	2.31546	2	4
Capza1	P47753	F-actin-capping protein subunit alpha-1 [OS=Mus musculus]	-4.84244	-5.20447	-4.32035	-4.07491	1.19758	1.73676	-0.272385	2.04513	0.000335244	-4.61054	1.17677	0.509129	1.02764	0.110427	0.87327	4	4
Hcls1	P49710	Hematopoietic lineage cell-specific protein [OS=Mus musculus]	-2.65623	-3.07018	-3.29621	-2.76491	-1.59256	-1.51475	-1.76629	-1.25172	0.000347544	-2.94688	-1.53133	0.291446	0.214019	0.0988998	0.13976	4	4	Yes
Apoa2	P09813	Apolipoprotein A-II [OS=Mus musculus]	-5.70586	-6.49842	-6.55089	-5.72081	-2.89724	-2.91539		-2.10023	0.000349012	-6.119	-2.63762	0.468943	0.465483	0.0766372	0.176478	4	3
Arsa	P50428	Arylsulfatase A [OS=Mus musculus]		-5.51964	-5.27171		0.397592	0.750771	-0.176878	1.80339	0.000351629	-5.39567	0.693718	0.175311	0.832716	0.0324911	1.20037	2	4
Nampt	Q99KQ4	Nicotinamide phosphoribosyltransferase [OS=Mus musculus]	-2.45087	-3.09315	-2.71122	-2.28467	-0.793914	-0.790362	-1.15886	-0.229246	0.000357872	-2.63498	-0.743095	0.3523	0.383717	0.133701	0.516376	4	4
Cst3	P21460	Cystatin-C [OS=Mus musculus]	-6.88955	-7.86258	-7.6841	-7.34031	-4.98821	-4.84368	-5.4014	-4.10023	0.000358871	-7.44414	-4.83338	0.428575	0.542903	0.0575721	0.112324	4	4
Chmp5	Q9D7S9	Charged multivesicular body protein 5 [OS=Mus musculus]	-3.9062	-5.0892	-4.5442	-3.91141	-1.48872	-1.87649	-1.65319	-1.03593	0.000361459	-4.36275	-1.51358	0.569445	0.355886	0.130524	0.235129	4	4
Kcmf1	Q80UY2	E3 ubiquitin-protein ligase KCMF1 [OS=Mus musculus]	1.58825	1.60784	1.33765	2.02449	-2.44501	-3.2162	-1.58083	-2.26511	0.000366174	1.63956	-2.37679	0.284582	0.672132	0.173573	0.28279	4	4
Slk	O54988	STE20-like serine/threonine-protein kinase [OS=Mus musculus]	-9.7187	-7.34019	-5.85081	-6.36821	0.631218	2.47805	-0.788496	2.84709	0.000377781	-7.31948	1.29197	1.71451	1.69215	0.234239	1.30975	4	4
Tcp1	P11983	T-complex protein 1 subunit alpha [OS=Mus musculus]	-2.60633	-3.28056	-2.91118	-2.1688	-0.234588	-0.576159	-0.926425	0.148545	0.000387655	-2.74172	-0.397157	0.47104	0.460574	0.171805	1.15968	4	4
Atp5f1a	Q03265	ATP synthase subunit alpha, mitochondrial [OS=Mus musculus]	-1.68895	-2.45498	-1.96085	-1.37639	0.19377	0.282625	-0.107608	0.837254	0.000401312	-1.87029	0.30151	0.457123	0.394277	0.244413	1.30767	4	4	Yes
Msn	P26041	Moesin [OS=Mus musculus]	-2.33364	-2.77705	-2.41074	-1.8762	-0.408926	-0.574594	-0.88729	0.0380291	0.000402332	-2.34941	-0.458195	0.370048	0.385719	0.157507	0.841822	4	4
Ubqln2	Q9QZM0	Ubiquilin-2 [OS=Mus musculus]	-3.84618	-4.36277	-3.98605	-3.30016	-1.75286	-1.84546	-2.20256	-1.23366	0.000404833	-3.87379	-1.75864	0.440273	0.400099	0.113654	0.227506	4	4
Itch	Q8C863	E3 ubiquitin-protein ligase Itchy [OS=Mus musculus]	-3.3445	-4.25989	-4.17136	-3.29689	-1.05596	-1.63946	-1.75823	-0.885064	0.000413558	-3.76816	-1.33468	0.518315	0.429002	0.137551	0.321427	4	4
Psma5	Q9Z2U1	Proteasome subunit alpha type-5 [OS=Mus musculus]	-2.56483	-3.02215	-2.56991	-1.93333	0.0885273	-0.0627358	-0.76987	0.475158	0.000414924	-2.52256	-0.06723	0.447518	0.52031	0.177407	7.73926	4	4
Rab4a	P56371	Ras-related protein Rab-4A [OS=Mus musculus]		-6.91151	-6.29002		2.04087	2.36763	-0.253119	2.73697	0.000421438	-6.60076	1.72309	0.439459	1.34781	0.0665769	0.782206	2	4
Rab4b	Q91ZR1	Ras-related protein Rab-4B [OS=Mus musculus]		-6.91151	-6.29002		2.04087	2.36763	-0.253119	2.73697	0.000421438	-6.60076	1.72309	0.439459	1.34781	0.0665769	0.782206	2	4
Nup93	Q8BJ71	Nuclear pore complex protein Nup93 [OS=Mus musculus]	-2.7883	-2.91116	-2.66155	-1.90317	-0.193975	-0.399607	-0.945208	0.0858194	0.000425409	-2.56604	-0.363243	0.453516	0.43601	0.176738	1.20033	4	4
Ppp3ca	P63328	Protein phosphatase 3 catalytic subunit alpha [OS=Mus musculus]	-2.94487	-3.79823	-3.30724	-2.6692	-0.588125	-0.685916	-1.37143	-0.113379	0.000432879	-3.17988	-0.689712	0.488057	0.518727	0.153483	0.752092	4	4
Ogt	Q8CGY8	UDP-N-acetylglucosamine--peptide N-acetylglucosaminyltransferase 110 kDa subunit [OS=Mus musculus]	-2.51291	-2.99612	-2.52405	-2.18655	-1.11426	-1.056	-1.00367	-0.378878	0.000433019	-2.5549	-0.8882	0.333202	0.342539	0.130417	0.385656	4	4	Yes
Hsph1	Q61699	Heat shock protein 105 kDa [OS=Mus musculus]	-2.69555	-3.16568	-3.01389	-2.29322	-1.1701	-1.05301	-1.0949	-0.364579	0.000437002	-2.79209	-0.920647	0.385989	0.373863	0.138244	0.406088	4	4
Polr2b	Q8CFI7	DNA-directed RNA polymerase II subunit RPB2 [OS=Mus musculus]	-4.5619	-3.88652	-4.80781	-3.99863	-2.4637	-1.88546	-2.24034	-1.99272	0.000444971	-4.31372	-2.14555	0.442529	0.258977	0.102587	0.120704	4	4
Rap1b	Q99JI6	Ras-related protein Rap-1b [OS=Mus musculus]	-5.64644	-4.85503	-5.09896	-4.90948	2.0864	2.23649	0.185867	2.62352	0.000450377	-5.12748	1.78307	0.361428	1.08858	0.0704885	0.610508	4	4
Cadps	Q80TJ1-2	Isoform 2 of Calcium-dependent secretion activator 1 [OS=Mus musculus]	-2.34937	-2.96056	-2.28808	-1.6955	0.202105	-0.117467	-0.408544	0.631091	0.000454232	-2.32337	0.0767963	0.517093	0.445809	0.222561	5.80509	4	4
Cadps	Q80TJ1	Calcium-dependent secretion activator 1 [OS=Mus musculus]	-2.34937	-2.96056	-2.28808	-1.6955	0.202105	-0.117467	-0.408544	0.631091	0.000454232	-2.32337	0.0767963	0.517093	0.445809	0.222561	5.80509	4	4
Eif4a1	P60843	Eukaryotic initiation factor 4A-I [OS=Mus musculus]	-4.07956	-4.71881	-4.42908	-3.68281	-2.12634	-2.0911	-2.605	-1.57333	0.000455804	-4.22756	-2.09894	0.447434	0.421572	0.105837	0.20085	4	4
Ppp3cb	P48453-2	Isoform 1 of Serine/threonine-protein phosphatase 2B catalytic subunit beta isoform [OS=Mus musculus]	-2.58573	-3.29279	-2.81115	-2.2672	-0.292261	-0.587639	-1.06682	0.108272	0.000479888	-2.73922	-0.459612	0.431268	0.495173	0.157442	1.07737	4	4
Aldh1l1	Q8R0Y6	Cytosolic 10-formyltetrahydrofolate dehydrogenase [OS=Mus musculus]	-2.13981	-2.77062	-2.18724	-1.69813	0.248899	-0.142268	-0.490151	0.644081	0.000490296	-2.19895	0.0651402	0.440172	0.490002	0.200174	7.52228	4	4
Eif4a2	P10630	Eukaryotic initiation factor 4A-II [OS=Mus musculus]	-3.95015	-4.50704	-4.24067	-3.61105	-1.98646	-1.93355	-2.55963	-1.43208	0.000490316	-4.07723	-1.97793	0.38511	0.461289	0.0944538	0.233218	4	4
St13	Q99L47	Hsc70-interacting protein [OS=Mus musculus]	-2.83723	-3.58066	-3.19155	-2.56378	-0.600401	-0.962648	-1.33648	-0.176427	0.000504508	-3.04331	-0.76899	0.440884	0.496355	0.14487	0.645464	4	4
Nbea	Q9EPN1	Neurobeachin [OS=Mus musculus]	-2.89963	-3.31942	-3.00078	-2.49644	-0.468849	-0.59422	-1.30684	-0.0980818	0.000507986	-2.92907	-0.616998	0.339384	0.50584	0.115868	0.819841	4	4
C3	P01027	Complement C3 [OS=Mus musculus]	-4.82992	-5.22098	-5.09941	-4.6484	-3.52004	-3.34033	-3.80832	-2.98754	0.000525418	-4.94968	-3.41406	0.258931	0.343523	0.0523128	0.10062	4	4
Smarca2	Q6DIC0	Probable global transcription activator SNF2L2 [OS=Mus musculus]	-3.22741	-3.71954	-3.57374	-3.34084	-2.63677	-2.58809	-2.4023	-2.20984	0.000530073	-3.46538	-2.45925	0.222469	0.194559	0.0641977	0.0791129	4	4
Arhgap32	Q811P8	Rho GTPase-activating protein 32 [OS=Mus musculus]	-2.78921	-2.75358	-3.08877	-2.4107	-1.59991	-1.54929	-1.51852	-0.976815	0.000539311	-2.76056	-1.41113	0.277485	0.291484	0.100518	0.20656	4	4
Vwa5a	Q99KC8	von Willebrand factor A domain-containing protein 5A [OS=Mus musculus]	-4.08656	-4.91323	-3.81672	-3.10199	0.245072	-0.00258316	-1.35852	0.596103	0.000543388	-3.97962	-0.129982	0.748294	0.855064	0.188031	6.57832	4	4
Inppl1	Q6P549	Phosphatidylinositol 3,4,5-trisphosphate 5-phosphatase 2 [OS=Mus musculus]	-1.53368	-1.80498	-1.85561	-1.75607	-1.06206	-0.724366	-1.11042	-0.85561	0.00054756	-1.73759	-0.938115	0.141881	0.180323	0.0816541	0.192218	4	4
Coq7	P97478	5-demethoxyubiquinone hydroxylase, mitochondrial [OS=Mus musculus]	-1.68243	-1.9087	-2.14477	-1.4468	0.0142139	-0.354431	-0.372809	0.46073	0.000556112	-1.79568	-0.0630741	0.299545	0.392075	0.166815	6.2161	4	4	Yes
Stx1a	O35526	Syntaxin-1A [OS=Mus musculus]	-1.9748	-3.26854	-2.47184	-1.81754	0.621285	0.077949	0.0880311	1.19752	0.000569179	-2.38318	0.496195	0.652799	0.531985	0.273919	1.07213	4	4
Lhpp	Q9D7I5	Phospholysine phosphohistidine inorganic pyrophosphate phosphatase [OS=Mus musculus]	-1.72424	-2.39453	-1.86223	-1.65757	-0.29167	-0.644551	-0.488209	0.152837	0.000573756	-1.90964	-0.317899	0.334307	0.345441	0.175063	1.08664	4	4
Hsp90b1	P08113	Endoplasmin [OS=Mus musculus]	-3.07364	-3.65306	-3.24822	-2.64231	-1.016	-1.37299	-1.58237	-0.574621	0.000573796	-3.15431	-1.1365	0.418818	0.441571	0.132776	0.388537	4	4
Cbl	P22682	E3 ubiquitin-protein ligase CBL [OS=Mus musculus]	-2.17067	-2.49093	-2.84341	-2.3595	-1.14474	-1.10681	-1.29412	-0.555843	0.000575845	-2.46612	-1.02538	0.283796	0.323298	0.115078	0.315296	4	4
Etf1	Q8BWY3	Eukaryotic peptide chain release factor subunit 1 [OS=Mus musculus]	-3.80123	-4.36108	-4.08758	-3.35875	-1.24534	-1.36353	-2.21183	-0.874031	0.000579477	-3.90216	-1.42368	0.428358	0.565306	0.109775	0.397073	4	4
Nme2	Q01768	Nucleoside diphosphate kinase B [OS=Mus musculus]	-4.24944	-4.79447	-4.33617	-3.52188	1.52175	1.68217	-0.33842	2.16105	0.000590512	-4.22549	1.25664	0.526507	1.0975	0.124602	0.873365	4	4
Pld4	Q8BG07	5'-3' exonuclease PLD4 [OS=Mus musculus]	-4.43741		-4.70044	-4.16439	-2.58986	-3.07529	-2.74514	-2.32193	0.000599913	-4.43408	-2.68305	0.268042	0.314536	0.0604504	0.117231	3	4
Tubb4b	P68372	Tubulin beta-4B chain [OS=Mus musculus]	-1.65639	-2.138	-1.62112	-1.13809	0.60481	0.668516	-0.0827562	1.1635	0.000609358	-1.6384	0.588518	0.408467	0.512472	0.249308	0.870783	4	4
Sars1	P26638	Serine--tRNA ligase, cytoplasmic [OS=Mus musculus]	-2.68066	-3.3386	-3.00625	-2.35328	-0.618554	-1.31861	-1.13531	-0.392525	0.000616614	-2.8447	-0.866251	0.423648	0.433126	0.148925	0.500001	4	4
Qki	Q9QYS9	KH domain-containing RNA-binding protein QKI [OS=Mus musculus]	-5.20798	-5.91951	-5.58944	-5.63744	-4.4615	-4.3949	-4.35848	-3.85176	0.00062061	-5.58859	-4.26666	0.292549	0.279871	0.0523474	0.0655948	4	4
Rpl36	P47964	Large ribosomal subunit protein eL36 [OS=Mus musculus]	0.230954	-0.694192	-0.257036	0.0588937	-1.96412	-2.14136	-2.33265	-1.82131	0.000622038	-0.165345	-2.06486	0.406375	0.221381	2.45774	0.107214	4	4
Pzp	Q61838	Pregnancy zone protein [OS=Mus musculus]	-4.65196	-5.06319	-5.37185	-4.28717	-1.14124	-1.85745	-2.20537	-0.487126	0.000622132	-4.84354	-1.4228	0.473854	0.765093	0.0978322	0.537738	4	4
Inpp4a	Q9EPW0	Inositol polyphosphate-4-phosphatase type I A [OS=Mus musculus]	-2.8252	-3.40362	-3.09086	-2.48935	-1.08197	-1.04153	-1.57469	-0.52124	0.000635435	-2.95226	-1.05485	0.388744	0.430459	0.131677	0.408074	4	4
Pfkl	P12382	ATP-dependent 6-phosphofructokinase, liver type [OS=Mus musculus]	-2.2093	-2.71589	-2.311	-1.59004	0.0822435	-0.176108	-0.667483	0.42738	0.000642451	-2.20656	-0.0834916	0.465627	0.461187	0.21102	5.52376	4	4
Ctsa	P16675	Lysosomal protective protein [OS=Mus musculus]	-3.13298	-2.6525	-2.68379	-2.47229	-1.45694	-1.03233	-1.70795	-1.04877	0.000653664	-2.73539	-1.3115	0.28097	0.329286	0.102717	0.251076	4	4
Enoph1	Q8BGB7	Enolase-phosphatase E1 [OS=Mus musculus]	-2.42582	-3.52535	-2.84728	-2.06592	0.0879071	0.113733	-0.723599	0.694034	0.000673376	-2.71609	0.0430187	0.626922	0.582678	0.230818	13.5447	4	4
Pde1a	Q61481	Dual specificity calcium/calmodulin-dependent 3',5'-cyclic nucleotide phosphodiesterase 1A [OS=Mus musculus]	-3.54052	-3.69393	-3.11602	-2.50304	-0.660283	-1.22558	-1.39411	-0.493084	0.000682058	-3.21338	-0.943263	0.532917	0.434244	0.165843	0.460363	4	4
Eef1a2	P62631	Elongation factor 1-alpha 2 [OS=Mus musculus]	-3.27099	-3.77898	-3.46904	-2.88206	-1.62823	-1.79041	-1.97809	-1.0684	0.000699243	-3.35026	-1.61628	0.375679	0.392231	0.112134	0.242675	4	4
Eif4b	Q8BGD9	Eukaryotic translation initiation factor 4B [OS=Mus musculus]	-2.53124	-2.36413	-2.51864	-1.98043	-1.04064	-0.944959	-1.08246	-0.321928	0.000705001	-2.34861	-0.847498	0.256946	0.355075	0.109403	0.418969	4	4
Tubb2a	Q7TMM9	Tubulin beta-2A chain [OS=Mus musculus]	-1.65121	-2.10863	-1.54009	-1.04445	0.519865	0.554456	-0.0998869	1.10183	0.000720841	-1.5861	0.519065	0.43695	0.491245	0.275488	0.946404	4	4
Tubb2b	Q9CWF2	Tubulin beta-2B chain [OS=Mus musculus]	-1.65121	-2.10863	-1.54009	-1.04445	0.519865	0.554456	-0.0998869	1.10183	0.000720841	-1.5861	0.519065	0.43695	0.491245	0.275488	0.946404	4	4
Ldha	P06151	L-lactate dehydrogenase A chain [OS=Mus musculus]	-2.45822	-3.06332	-2.448	-1.74858	0.420022	0.675445	-0.447319	1.20406	0.000724149	-2.42953	0.463052	0.537445	0.689161	0.221214	1.4883	4	4
Tubb6	Q922F4	Tubulin beta-6 chain [OS=Mus musculus]	-1.86404	-2.28859	-1.66949	-1.16548	0.660112	0.592168	-0.138831	1.19771	0.000726676	-1.7469	0.577791	0.465901	0.549192	0.266701	0.950503	4	4
Chid1	Q922Q9	Chitinase domain-containing protein 1 [OS=Mus musculus]	-5.0635	-8.38543	-5.38543	-5.70736	-0.278976	2.2133	-0.298341	3.00198	0.000727914	-6.13543	1.15949	1.52286	1.70291	0.248207	1.46867	4	4
Iars1	Q8BU30	Isoleucine--tRNA ligase, cytoplasmic [OS=Mus musculus]	-2	-2.48575	-2.12039	-1.77636	-0.571602	-0.905262	-0.938685	-0.215209	0.000738284	-2.09563	-0.657689	0.296584	0.338354	0.141525	0.514458	4	4
Ube2v2	Q9D2M8	Ubiquitin-conjugating enzyme E2 variant 2 [OS=Mus musculus]	-2.51708	-2.94101	-2.57434	-2.05291	-0.981093	-1.36161	-0.936938	-0.553687	0.000738526	-2.52134	-0.958331	0.364405	0.330324	0.144529	0.344687	4	4
Oga	Q9EQQ9	Protein O-GlcNAcase [OS=Mus musculus]	-5.91854		-6.32064	-6.48414	-1.6222	-1.09822	-2.72984	-0.67013	0.000747884	-6.24111	-1.5301	0.291066	0.889553	0.0466369	0.581371	3	4
Mapt	P10637-2	Isoform Tau-A of Microtubule-associated protein tau [OS=Mus musculus]	-3.39906	-4.06019	-3.53221	-3.03198	0.168939	0.94354	-0.650176	1.25342	0.00075916	-3.50586	0.428931	0.425812	0.851797	0.121457	1.98586	4	4
Mapt	P10637-5	Isoform Tau-D of Microtubule-associated protein tau [OS=Mus musculus]	-3.39906	-4.06019	-3.53221	-3.03198	0.168939	0.94354	-0.650176	1.25342	0.00075916	-3.50586	0.428931	0.425812	0.851797	0.121457	1.98586	4	4
Ykt6	Q9CQW1	Synaptobrevin homolog YKT6 [OS=Mus musculus]			-5.12383	-4.45943	1.70555	1.63763	-0.429911	2.02476	0.000764142	-4.79163	1.23451	0.4698	1.12237	0.0980459	0.909168	2	4
Pip5k1a	P70182	Phosphatidylinositol 4-phosphate 5-kinase type-1 alpha [OS=Mus musculus]	-2.46282	-2.78121	-2.64065	-2.14321	-0.489541	-0.597437	-1.09273	0.0203968	0.000765546	-2.50697	-0.539827	0.275288	0.45658	0.109809	0.84579	4	4
Aldoa	P05064	Fructose-bisphosphate aldolase A [OS=Mus musculus]	-2.93709	-3.6605	-3.26572	-2.53621	-0.119152	-0.26559	-1.23187	0.371165	0.000775022	-3.09988	-0.311361	0.478197	0.67137	0.154263	2.15624	4	4
Acadsb	Q9DBL1	Short/branched chain specific acyl-CoA dehydrogenase, mitochondrial [OS=Mus musculus]	-3.16613	-4.66297	-3.83289	-2.89743	-0.601451	0.0139842	-1.16875	0.248913	0.000783531	-3.63985	-0.376827	0.787321	0.638198	0.216306	1.69361	4	4	Yes
Pithd1	Q8BWR2	PITH domain-containing protein 1 [OS=Mus musculus]	-2.90391	-3.63346	-4.20004	-4.29437	0.0270393	0.534708	-1.2276	0.869498	0.000798138	-3.75795	0.0509111	0.639811	0.920019	0.170255	18.0711	4	4
Stk4	Q9JI11	Serine/threonine-protein kinase 4 [OS=Mus musculus]	-2.18068	-2.49275	-2.36053	-1.88562	-1.36692	-1.12691	-1.03847	-0.713949	0.000813198	-2.22989	-1.06156	0.262744	0.270111	0.117828	0.254446	4	4
LOC101341456; LOC106553108; LOC111152509; LOC112622444; LOC114901775; LOC115493080; LOC116436919; TBB7; Tubb; TUBB; Tubb5; TUBB5	Cont_Q2KJD0	Tubulin beta-5 chain OS=Bos taurus OX=9913 GN=TUBB5 PE=2 SV=1	-1.48452	-1.97455	-1.44557	-0.950925	0.477729	0.481132	-0.0981374	1.03323	0.000829278	-1.46389	0.473488	0.418198	0.461931	0.285675	0.975592	4	4
Xpo1	Q6P5F9	Exportin-1 [OS=Mus musculus]	-1.97686	-2.6803	-2.29485	-1.66562	-0.121768	-0.385733	-0.772261	0.273087	0.00084615	-2.15441	-0.251669	0.434637	0.440163	0.201743	1.74898	4	4
Eif3l	Q8QZY1	Eukaryotic translation initiation factor 3 subunit L [OS=Mus musculus]	-2.25763	-2.72285	-2.50961	-1.99614	-0.745427	-1.07039	-0.0440552	-0.65156	0.000849109	-2.37156	-0.627858	0.314317	0.428581	0.132536	0.682608	4	4
Snrnp200	Q6P4T2	U5 small nuclear ribonucleoprotein 200 kDa helicase [OS=Mus musculus]	-7.9015	-7.75711	-7.8275	-6.42151	-4.87745	-5.2214	-4.35706	-3.86295	0.000849374	-7.47691	-4.57971	0.706064	0.595466	0.0944326	0.130023	4	4
Gart	Q64737	Trifunctional purine biosynthetic protein adenosine-3 [OS=Mus musculus]	-2.04316	-2.61345	-2.49837	-1.78418	-0.586698	-0.825971	-0.933727	-0.280246	0.000852326	-2.23479	-0.65666	0.388428	0.289836	0.17381	0.441379	4	4
Anapc1	P53995	Anaphase-promoting complex subunit 1 [OS=Mus musculus]	-2.60855	-2.65691	-2.22153	-1.92652	-0.494535	-0.75048	-0.811143	-0.811143	0.000853584	-2.35338	-0.716826	0.344886	0.150927	0.146549	0.21055	4	4
Mlf2	Q99KX1	Myeloid leukemia factor 2 [OS=Mus musculus]	-2.99038	-3.5226	-3.41568	-3.26884	-1.18955	-1.32953	-1.69288	-0.572023	0.000859561	-3.29937	-1.196	0.230773	0.466943	0.0699444	0.390421	4	4
Ube2v1	Q9CZY3	Ubiquitin-conjugating enzyme E2 variant 1 [OS=Mus musculus]	-2.5415	-3.047	-2.61853	-2.11954	-1.01442	-1.31694	-1.19479	-0.589963	0.000861728	-2.58164	-1.02903	0.379941	0.317995	0.14717	0.309024	4	4
Pdxp	P60487	Chronophin [OS=Mus musculus]	-3.40372	-4.39892	-3.62973	-2.92691	1.03075	1.12918	-0.709295	1.68588	0.000862247	-3.58982	0.784126	0.613819	1.03656	0.170989	1.32193	4	4
Pfdn1	Q9CWM4	Prefoldin subunit 1 [OS=Mus musculus]	-8.68416		-8.26913	-7.26913	0.532282	1.10527	-2.61399	0.783344	0.000871967	-8.07414	-0.0482733	0.727391	1.72648	0.090089	35.7647	3	4
Vamp2	P63044	Vesicle-associated membrane protein 2 [OS=Mus musculus]	-2.98466	-3.86449	-3.12457	-2.39542	0.389541	-0.0805338	-1.04695	0.711572	0.000895262	-3.09228	-0.00659243	0.604029	0.766048	0.195334	116.201	4	4
Txnl1	Q8CDN6	Thioredoxin-like protein 1 [OS=Mus musculus]	-3.86876	-4.80735	-3.88021	-3.42548	-1.48966	-1.67626	-2.27738	-1.19682	0.00090519	-3.99545	-1.66003	0.581201	0.456429	0.145466	0.274952	4	4
Fscn1	Q61553	Fascin [OS=Mus musculus]	-1.49818	-2.15072	-1.76415	-1.25291	-0.114679	-0.349449	-0.334263	0.310379	0.000912673	-1.66649	-0.122003	0.384444	0.307568	0.230691	2.52099	4	4
Acot7	Q91V12	Cytosolic acyl coenzyme A thioester hydrolase [OS=Mus musculus]	-2.36264	-2.98232	-2.7065	-1.9159	-0.576158	-0.678609	-1.0849	-0.0890509	0.000913465	-2.49184	-0.60718	0.46009	0.409365	0.184639	0.674208	4	4
Gsta4	P24472	Glutathione S-transferase A4 [OS=Mus musculus]	-3.17313	-4.56906	-3.29342	-2.13048	1.0906	0.300395	0.0906025	1.50721	0.000924145	-3.29152	0.747202	0.99902	0.664904	0.303513	0.889858	4	4
Acbd3	Q8BMP6	Golgi resident protein GCP60 [OS=Mus musculus]	-2.84311	-3.25167	-3.03576	-2.6263	-1.31822	-1.7792	-1.91713	-1.2056	0.000924357	-2.93921	-1.55504	0.267143	0.346192	0.0908895	0.222626	4	4	Yes
Adrm1	Q9JKV1	Proteasomal ubiquitin receptor ADRM1 [OS=Mus musculus]	-3.36486	-3.65615	-3.22507	-2.63111	-1.02351	-1.35788	-1.7939	-0.618475	0.000932801	-3.2193	-1.19844	0.431288	0.498985	0.13397	0.416361	4	4
Igkc	P01837	Immunoglobulin kappa constant [OS=Mus musculus]	-3.44981	-3.28899	-3.20906	-2.33853	0.0368215	-0.867965	-1.10175	0.260607	0.000951087	-3.0716	-0.418071	0.498863	0.667669	0.162412	1.59702	4	4
Gapdh	P16858	Glyceraldehyde-3-phosphate dehydrogenase [OS=Mus musculus]	-1.8546	-2.43972	-1.9936	-1.26798	-0.0850654	-0.284637	-0.061463	0.544808	0.000961336	-1.88897	0.0284106	0.483419	0.358524	0.255916	12.6194	4	4
Tkt	P40142	Transketolase [OS=Mus musculus]	-1.44191	-2.00684	-1.8597	-1.28478	-0.328379	-0.442382	-0.508215	0.0892504	0.00096764	-1.64831	-0.297432	0.340579	0.268279	0.206623	0.901986	4	4
Ckb	Q04447	Creatine kinase B-type [OS=Mus musculus]	-1.96466	-2.59235	-2.19479	-1.55766	0.144131	0.185085	-0.605906	0.742699	0.000969666	-2.07737	0.116503	0.432742	0.553613	0.208313	4.75194	4	4	Yes
Aars1	Q8BGQ7	Alanine--tRNA ligase, cytoplasmic [OS=Mus musculus]	-2.70127	-3.36911	-3.15296	-2.50815	-1.28809	-1.53264	-1.66241	-0.961983	0.000972735	-2.93287	-1.36128	0.396979	0.308132	0.135355	0.226355	4	4
Chmp1a	Q921W0	Charged multivesicular body protein 1a [OS=Mus musculus]	-3.49141	-4.14986	-4.21363	-3.41758	-2.16865	-2.44065	-2.28711	-1.72545	0.000993711	-3.81812	-2.15547	0.421762	0.307542	0.110463	0.14268	4	4
Chmp1b1	Q99LU0	Charged multivesicular body protein 1B1 [OS=Mus musculus]	-3.6495	-4.00401	-3.95269	-3.46671	-2.64343	-3.03393	-2.60936	-2.3955	0.00100418	-3.76823	-2.67056	0.254708	0.26594	0.0675936	0.0995823	4	4
Tjp2	Q9Z0U1	Tight junction protein ZO-2 [OS=Mus musculus]	-2.23751	-2.85573	-2.8439	-2.04922	-0.760904	-1.2627	-0.797862	-0.606658	0.00101451	-2.49659	-0.857032	0.415077	0.282842	0.166258	0.330025	4	4
Atp6v1b2	P62814	V-type proton ATPase subunit B, brain isoform [OS=Mus musculus]	-2.07104	-2.83715	-2.22981	-1.56229	0.00733339	-0.56889	-0.298775	0.399167	0.00102704	-2.17507	-0.115291	0.525252	0.415981	0.241487	3.6081	4	4
Anp32e	P97822	Acidic leucine-rich nuclear phosphoprotein 32 family member E [OS=Mus musculus]	-1.56112	-1.50317	-1.6845	-0.627667	-3.61725	-3.43354	-3.12421	-2.76728	0.00103188	-1.34411	-3.23557	0.483579	0.372636	0.359776	0.115168	4	4
Ppp2r1a	Q76MZ3	Serine/threonine-protein phosphatase 2A 65 kDa regulatory subunit A alpha isoform [OS=Mus musculus]	-2.45523	-3.05233	-2.6426	-2.01908	-0.833561	-0.948633	-1.24714	-0.417622	0.0010353	-2.54231	-0.861738	0.42877	0.343567	0.168654	0.398691	4	4
Ik	Q9Z1M8	Protein Red [OS=Mus musculus]	-4.51267	-5.58715	-5.50363	-4.77027	-3.03548	-2.34104	-3.54749	-2.66297	0.00105048	-5.09343	-2.89674	0.533458	0.518388	0.104734	0.178955	4	4
Ap2a2	P17427	AP-2 complex subunit alpha-2 [OS=Mus musculus]	-1.60095	-2.31916	-1.85443	-1.2649	0.0313316	-0.212875	-0.359691	0.411452	0.00106005	-1.75986	-0.0324454	0.444221	0.337025	0.252418	10.3874	4	4
Tspan7	Q62283	Tetraspanin-7 [OS=Mus musculus]	-2.10309	-2.46566	-2.82236	-2.37255	-1.15295	-1.55539	-1.31342	-1.10626	0.0010775	-2.44092	-1.282	0.297157	0.202704	0.12174	0.158115	4	4
Csde1	Q91W50	Cold shock domain-containing protein E1 [OS=Mus musculus]	-3.84406	-3.96302	-4.39645	-3.65691	-2.72786	-2.64434	-3.1166	-2.50274	0.00112876	-3.96511	-2.74788	0.313953	0.262786	0.0791789	0.0956321	4	4
Idh2	P54071	Isocitrate dehydrogenase [NADP], mitochondrial [OS=Mus musculus]	-1.40721	-2.08756	-1.50169	-1.00667	0.188656	0.11601	-0.158414	0.687582	0.00115433	-1.50078	0.208459	0.446173	0.352654	0.297294	1.69172	4	4	Yes
Dnaja2	Q9QYJ0	DnaJ homolog subfamily A member 2 [OS=Mus musculus]	-3.40123	-4.02181	-3.27228	-2.77769	-0.611966	-0.568811	-1.68997	-0.0406966	0.00116404	-3.36825	-0.72786	0.511927	0.691996	0.151986	0.950726	4	4
Nme1	P15532	Nucleoside diphosphate kinase A [OS=Mus musculus]	-3.62939	-4.18229	-3.89178	-3.10964	1.39103	1.51302	-0.48698	1.96135	0.00118276	-3.70327	1.09461	0.45565	1.08253	0.12304	0.988966	4	4
Isca1	Q9D924	Iron-sulfur cluster assembly 1 homolog, mitochondrial [OS=Mus musculus]	-6.72687		-6.10538		-0.289507	0.318176		0.766636	0.00118584	-6.41613	0.265102	0.439459	0.530068	0.0684928	1.99949	2	3	Yes
Serf1	O88892	Small EDRK-rich factor 1 [OS=Mus musculus]	-5.49319	-6.2708	-6.37771	-5.75622	-4.57097	-4.60659	-4.35866	-3.96273	0.00119058	-5.97448	-4.37474	0.420189	0.295673	0.0703306	0.0675863	4	4
Map1b	P14873	Microtubule-associated protein 1B [OS=Mus musculus]	-4.36641	-4.87474	-4.77157	-3.98523	-2.63275	-2.47419	-3.10017	-1.83434	0.00119191	-4.49949	-2.51036	0.407026	0.523183	0.0904605	0.208409	4	4
Ugp2	Q91ZJ5	UTP--glucose-1-phosphate uridylyltransferase [OS=Mus musculus]	-1.5241	-2.20182	-1.77735	-1.40431	-0.399602	-0.596718	-0.50512	0.12298	0.00119736	-1.72689	-0.344615	0.352744	0.321966	0.204265	0.934279	4	4
Cbx1	P83917	Chromobox protein homolog 1 [OS=Mus musculus]	-0.836958	-1.28407	-1.03669	-0.328871	-3.7915	-4.65132	-2.91836	-3.54202	0.00119793	-0.871647	-3.7258	0.405439	0.718012	0.465141	0.192714	4	4
Stip1	Q60864	Stress-induced-phosphoprotein 1 [OS=Mus musculus]	-2.11665	-2.76334	-2.2079	-1.6042	-0.356215	-0.44115	-0.772674	0.257608	0.00123394	-2.17302	-0.328108	0.474844	0.429834	0.218518	1.31004	4	4
Map2	P20357	Microtubule-associated protein 2 [OS=Mus musculus]	-2.84989	-3.53221	-3.14779	-2.45409	-1.24067	-1.40535	-1.56829	-0.582175	0.0012571	-2.99599	-1.19912	0.456646	0.432498	0.152419	0.360679	4	4
Mettl26	Q9DCS2	Methyltransferase-like 26 [OS=Mus musculus]	-2.77057	-3.5793	-3.37221	-2.52235	-0.726239	-0.118891	-1.36565	0.164652	0.0012693	-3.06111	-0.511532	0.496651	0.679953	0.162246	1.32925	4	4
Akr7a2	Q8CG76	Aflatoxin B1 aldehyde reductase member 2 [OS=Mus musculus]	-2.34478	-3.02221	-2.61487	-2.05847	0.478107	0.506185	-0.595455	1.19931	0.0013019	-2.51008	0.397037	0.410094	0.740983	0.163379	1.86628	4	4	Yes
Ddb1	Q3U1J4	DNA damage-binding protein 1 [OS=Mus musculus]	-3.64865	-4.37905	-3.93622	-3.26979	-1.71871	-1.64895	-2.38167	-1.00357	0.00130426	-3.80843	-1.68822	0.468186	0.563351	0.122934	0.333695	4	4
Smarca4	Q3TKT4	Transcription activator BRG1 [OS=Mus musculus]	-2.91336	-3.60773	-3.42331	-3.22251	-2.40744	-2.32975	-2.09263	-1.83833	0.00132271	-3.29173	-2.16704	0.29728	0.256809	0.0903112	0.118507	4	4
Sh3glb1	Q9JK48	Endophilin-B1 [OS=Mus musculus]	-3.01511	-3.42704	-3.21177	-2.20109	-0.89657	-1.34527	-0.967867	-0.532321	0.00133038	-2.96375	-0.935507	0.535546	0.333179	0.180699	0.356149	4	4	Yes
Dpysl3	Q62188	Dihydropyrimidinase-related protein 3 [OS=Mus musculus]	-1.31783	-1.94466	-1.6721	-1.06228	0.312704	0.246966	-0.226728	0.973292	0.00137227	-1.49922	0.326558	0.388212	0.493598	0.258943	1.51152	4	4
Exoc5	Q3TPX4	Exocyst complex component 5 [OS=Mus musculus]	-1.44817	-1.89393	-1.5889	-0.976604	-0.178337	-0.16753	-0.298946	0.399376	0.00139217	-1.4769	-0.0613595	0.381915	0.312879	0.258592	5.09911	4	4
Mapk3	Q63844	Mitogen-activated protein kinase 3 [OS=Mus musculus]	-3.29467	-3.89588	-3.43415	-2.86374	-0.399077	-0.734	-1.66293	-0.00362864	0.00140002	-3.37211	-0.699909	0.42529	0.708021	0.12612	1.01159	4	4
Snrpb2	Q9CQI7	U2 small nuclear ribonucleoprotein B'' [OS=Mus musculus]	-2.8736	-3.66602	-3.29768	-2.81571	-1.56546	-1.58699	-1.94894	-0.89424	0.00141285	-3.16325	-1.49891	0.398131	0.439824	0.125861	0.29343	4	4
Cct7	P80313	T-complex protein 1 subunit eta [OS=Mus musculus]	-2.33807	-2.76905	-2.47289	-1.77905	-0.964574	-0.93319	-1.00559	-0.240168	0.00142609	-2.33977	-0.785881	0.414893	0.365014	0.177322	0.464465	4	4
Tubb3	Q9ERD7	Tubulin beta-3 chain [OS=Mus musculus]	-1.30864	-1.81126	-1.26407	-0.839293	0.505883	0.408217	-0.155217	0.992969	0.00143867	-1.30582	0.437963	0.397858	0.470954	0.304681	1.07533	4	4
Pkm	P52480-2	Isoform M1 of Pyruvate kinase PKM [OS=Mus musculus]	-1.80163	-2.41179	-2.02903	-1.37236	-0.0933376	-0.306351	-0.672018	0.403145	0.00144086	-1.90371	-0.16714	0.43459	0.449056	0.228286	2.6867	4	4
Wdr48	Q8BH57	WD repeat-containing protein 48 [OS=Mus musculus]	-1.7553	-2.45873	-1.90078	-1.57043	-0.0432409	-0.445653	-0.837245	0.139739	0.00145413	-1.92131	-0.2966	0.382933	0.435544	0.199308	1.46846	4	4
Gyg1	Q9R062	Glycogenin-1 [OS=Mus musculus]	-2.02189	-2.56209	-2.27977	-1.85664	-0.0382616	-0.28523	-0.876437	0.385032	0.00148108	-2.1801	-0.203724	0.308492	0.527003	0.141504	2.58685	4	4
Smc1a	Q9CU62	Structural maintenance of chromosomes protein 1A [OS=Mus musculus]	-3.19317	-3.23165	-3.15981	-2.80367	-1.96411	-2.24576	-1.94573	-1.47034	0.00148978	-3.09708	-1.90648	0.197794	0.321554	0.0638646	0.168664	4	4
Gc	P21614	Vitamin D-binding protein [OS=Mus musculus]	-4.40939	-6.06544	-4.49512	-4.20294	-0.872244	-2.11103	-2.39734	-1.21573	0.00150275	-4.79322	-1.64908	0.856962	0.722162	0.178786	0.437917	4	4
Ngef	Q8CHT1	Ephexin-1 [OS=Mus musculus]	-3.79491	-4.2548	-4.11745	-3.55882	-2.75809	-2.90975	-3.00062	-2.34697	0.00153032	-3.9315	-2.75386	0.314452	0.289117	0.0799827	0.104986	4	4
Atp6v0a1	Q9Z1G4-2	Isoform A1-I of V-type proton ATPase 116 kDa subunit a 1 [OS=Mus musculus]	-1.77249	-2.74663	-1.86094	-1.37559	0.211753	0.0225624	-0.310094	0.669412	0.00153588	-1.93892	0.148408	0.578362	0.408868	0.298291	2.75502	4	4
Smu1	Q3UKJ7	WD40 repeat-containing protein SMU1 [OS=Mus musculus]	-4.33797	-4.67315	-4.41012	-4.09066	-3.40036	-3.29162	-2.97255	-2.59227	0.00156872	-4.37797	-3.0642	0.239663	0.363243	0.0547428	0.118544	4	4
Hspa4	Q61316	Heat shock 70 kDa protein 4 [OS=Mus musculus]	-1.88716	-2.55124	-2.26586	-1.62453	-0.654929	-0.824066	-0.83103	-0.166629	0.00159772	-2.0822	-0.619164	0.408751	0.312484	0.196307	0.504687	4	4
Anapc5	Q8BTZ4	Anaphase-promoting complex subunit 5 [OS=Mus musculus]	-2.01398	-2.05195	-2.01398	-1.63691	-1.24273	-1.18133	-1.24273	-1.03449	0.00160065	-1.92921	-1.17532	0.195683	0.0982479	0.101432	0.0835925	4	4
Impact	O55091	Protein IMPACT [OS=Mus musculus]	-3.98951	-4.26514	-5.29068	-3.49812	-1.82166	-1.42775	-2.0581	-0.881605	0.00160151	-4.26086	-1.54728	0.756295	0.51434	0.177498	0.332416	4	4
Hsp90ab1	P11499	Heat shock protein HSP 90-beta [OS=Mus musculus]	-3.63082	-4.40104	-3.85338	-3.10958	-1.41816	-1.6117	-2.33385	-0.90417	0.00161299	-3.7487	-1.56697	0.535062	0.592047	0.142732	0.377829	4	4
Snrpf	P62307	Small nuclear ribonucleoprotein F [OS=Mus musculus]	-2.21815	-2.78348	-2.53351	-2.16005	-1.08062	-1.52356	-1.3806	-0.750972	0.00162112	-2.4238	-1.18394	0.290554	0.342615	0.119876	0.289386	4	4
Matr3	Q8K310	Matrin-3 [OS=Mus musculus]	-3.95427	-4.49611	-4.27008	-3.56307	-2.54584	-2.57264	-2.90115	-1.88707	0.00162732	-4.07088	-2.47667	0.40496	0.424974	0.0994773	0.171591	4	4
Scn2b	Q56A07	Sodium channel subunit beta-2 [OS=Mus musculus]	-2.52663	-3.4011	-3.08659	-3.07179	-1.54402	-2.14221	-1.6477	-1.32464	0.00165776	-3.02153	-1.66464	0.363207	0.345691	0.120206	0.207667	4	4
Hspa4l	P48722	Heat shock 70 kDa protein 4L [OS=Mus musculus]	-1.87564	-2.44428	-2.29604	-1.57974	-0.685461	-0.751144	-0.85915	-0.0346535	0.0016747	-2.04892	-0.582602	0.394773	0.372251	0.192673	0.638946	4	4
Mink1	Q9JM52	Misshapen-like kinase 1 [OS=Mus musculus]	-3.96998	-4.93482	-4.09456	-3.32688	-1.30122	-1.19928	-2.29363	-0.411952	0.00167586	-4.08156	-1.30152	0.66086	0.771594	0.161914	0.59284	4	4
Abat	P61922	4-aminobutyrate aminotransferase, mitochondrial [OS=Mus musculus]	-1.81316	-2.2623	-1.75783	-1.26258	0.269894	-0.0363703	-0.56233	0.683824	0.00167685	-1.77397	0.0887544	0.408977	0.524876	0.230544	5.9138	4	4	Yes
Psmb3	Q9R1P1	Proteasome subunit beta type-3 [OS=Mus musculus]	-2.07621	-2.15595	-1.95113	-1.10647	0.180664	-0.449879	-0.353767	0.516606	0.00168949	-1.82244	-0.0265941	0.484702	0.456156	0.265963	17.1525	4	4
Nsf	P46460	Vesicle-fusing ATPase [OS=Mus musculus]	-1.94014	-2.75224	-2.22422	-1.49615	0.0235157	-0.249421	-0.738376	0.509966	0.0017126	-2.10319	-0.113579	0.526307	0.521673	0.250243	4.59305	4	4
Gstm5	P48774	Glutathione S-transferase Mu 5 [OS=Mus musculus]	-2.26083	-2.56745	-2.19981	-1.70307	0.0761608	-0.0012406	-0.910491	0.47134	0.00173754	-2.18279	-0.0910579	0.357993	0.584178	0.164007	6.41546	4	4
Crmp1	P97427	Dihydropyrimidinase-related protein 1 [OS=Mus musculus]	-1.22426	-1.85615	-1.5301	-0.960608	0.270399	-0.0161941	-0.221289	0.809411	0.00173894	-1.39278	0.210582	0.386754	0.447256	0.277685	2.12391	4	4
Gpt2	Q8BGT5	Alanine aminotransferase 2 [OS=Mus musculus]	-2.48646	-3.20431	-2.40785	-2.24767	-1.20276	-1.41718	-1.05889	-0.487352	0.00182141	-2.58657	-1.04154	0.423645	0.39771	0.163786	0.381846	4	4
Rab1A	P62821	Ras-related protein Rab-1A [OS=Mus musculus]	-2.04907	-2.61078	-2.39032	-1.53995	-0.294212	-0.840542	-0.713847	0.161969	0.00182542	-2.14753	-0.421658	0.46633	0.453762	0.217147	1.07614	4	4
Acat1	Q8QZT1	Acetyl-CoA acetyltransferase, mitochondrial [OS=Mus musculus]	-1.28866	-1.753	-1.48115	-1.02984	-0.118679	-0.455952	-0.304553	0.367127	0.00187036	-1.38816	-0.128014	0.30553	0.357752	0.220097	2.79463	4	4	Yes
Sec31a	Q3UPL0	Protein transport protein Sec31A [OS=Mus musculus]	-2.52604	-3.01777	-2.66051	-2.27435	-0.967787	-1.1618	-1.48623	-0.376728	0.00187171	-2.61967	-0.998137	0.309929	0.466223	0.118309	0.467093	4	4
Tars3	Q8BLY2	Threonine--tRNA ligase 2, cytoplasmic [OS=Mus musculus]	-2.78051	-2.73471	-2.52526	-2.52526	-1.22853	-1.9023	-1.30594	-1.34042	0.00187229	-2.64143	-1.4443	0.135447	0.3089	0.051278	0.213875	4	4
Prmt3	Q922H1	Protein arginine N-methyltransferase 3 [OS=Mus musculus]	-3.17212	-2.88621	-3.87009	-2.96963	-1.88182	-1.75764	-1.89812	-1.15788	0.00187429	-3.22451	-1.67386	0.446815	0.349664	0.138568	0.208896	4	4
Asrgl1	Q8C0M9	Isoaspartyl peptidase/L-asparaginase [OS=Mus musculus]	-1.64206	-2.2503	-1.9336	-1.34341	-0.171678	-0.567229	-0.622567	0.29673	0.00188685	-1.79235	-0.266186	0.388931	0.425613	0.216996	1.59893	4	4
Map7d2	A2AG50	MAP7 domain-containing protein 2 [OS=Mus musculus]	-3.80802	-3.76222	-4.29494	-3.5219	-2.41993	-3.00269	-2.59221	-2.10731	0.00189909	-3.84677	-2.53053	0.324059	0.37331	0.084242	0.147522	4	4
Sema4b	Q62179	Semaphorin-4B [OS=Mus musculus]	-1.99697	-2.45716	-2.60638	-1.33336	-0.731939	-0.061729	-0.0538669	0.399851	0.00191984	-2.09847	-0.111921	0.572224	0.46627	0.272687	4.16606	4	4
Cltc	Q68FD5	Clathrin heavy chain 1 [OS=Mus musculus]	-1.97008	-2.6649	-2.08068	-1.3688	0.116091	-0.0400919	-0.676711	0.707525	0.00192393	-2.02112	0.0267033	0.531078	0.568847	0.262765	21.3025	4	4
Dpysl2	O08553	Dihydropyrimidinase-related protein 2 [OS=Mus musculus]	-1.19011	-1.79881	-1.45537	-0.930268	0.161256	-0.00798045	-0.289244	0.712816	0.00193893	-1.34364	0.144212	0.371533	0.422156	0.276512	2.92733	4	4
Snd1	Q78PY7	Staphylococcal nuclease domain-containing protein 1 [OS=Mus musculus]	-2.82455	-3.13218	-2.89607	-2.31903	-1.43903	-1.70661	-1.7995	-0.984821	0.00197071	-2.79296	-1.48249	0.342202	0.365279	0.122523	0.246396	4	4
Gnpda1	O88958	Glucosamine-6-phosphate isomerase 1 [OS=Mus musculus]	-1.60716	-2.42098	-1.69494	-1.3394	-0.0543816	-0.353254	-0.566148	0.3171	0.00197098	-1.76562	-0.164171	0.462337	0.383412	0.261855	2.33544	4	4
Rdx	P26043	Radixin [OS=Mus musculus]	-2.09262	-2.71148	-2.21022	-1.72713	-0.766517	-1.09711	-0.932086	-0.381419	0.00198235	-2.18536	-0.794283	0.406612	0.306551	0.186062	0.385947	4	4
Pik3ca	P42337	Phosphatidylinositol 4,5-bisphosphate 3-kinase catalytic subunit alpha isoform [OS=Mus musculus]	-2.47303	-3.12725	-2.33007	-2.20001	-1.37564	-1.10434	-1.29111	-0.725825	0.00198533	-2.53259	-1.12423	0.411824	0.288777	0.16261	0.256867	4	4
Cc2d1a	Q8K1A6	Coiled-coil and C2 domain-containing protein 1A [OS=Mus musculus]	-3.45812	-3.95223	-4.01451	-3.29462	-2.23185	-2.13993	-2.29987	-2.03684	0.00202047	-3.67987	-2.17712	0.357657	0.114202	0.0971928	0.0524553	4	4
Wasf2	Q8BH43	Actin-binding protein WASF2 [OS=Mus musculus]	-2.20711	-2.86797	-2.44583	-1.78757	-0.707706	-1.05563	-1.05563	-0.323634	0.00202245	-2.32712	-0.785649	0.451711	0.348956	0.194107	0.444163	4	4
Atp1a3	Q6PIC6	Sodium/potassium-transporting ATPase subunit alpha-3 [OS=Mus musculus]	-1.60374	-2.46466	-1.84647	-1.52486	-0.236059	-0.63476	-0.729851	0.0465787	0.00203531	-1.85993	-0.388523	0.42575	0.360415	0.228906	0.927654	4	4
Pfkp	Q9WUA3	ATP-dependent 6-phosphofructokinase, platelet type [OS=Mus musculus]	-1.80993	-2.40962	-2.00596	-1.33402	-0.219596	-0.546799	-0.751233	0.114095	0.00207771	-1.88988	-0.350883	0.44683	0.379519	0.236433	1.08161	4	4
Aldh5a1	Q8BWF0	Succinate-semialdehyde dehydrogenase, mitochondrial [OS=Mus musculus]	-1.58108	-2.13963	-1.78367	-1.10026	0.326758	0.110482	-0.38809	0.969688	0.0020978	-1.65116	0.254709	0.433806	0.562844	0.262728	2.20975	4	4	Yes
Oat	P29758	Ornithine aminotransferase, mitochondrial [OS=Mus musculus]	-2.8043	-3.41728	-3.16079	-2.44613	-1.35879	-1.77742	-1.7467	-0.900637	0.00217156	-2.95712	-1.44589	0.423358	0.410402	0.143165	0.283841	4	4	Yes
Glul	P15105	Glutamine synthetase [OS=Mus musculus]	-1.89131	-2.74119	-2.19733	-1.63637	-0.355196	-0.398907	-0.982584	0.192867	0.00217549	-2.11655	-0.385955	0.475396	0.480318	0.224609	1.24449	4	4	Yes
Stat2	Q9WVL2	Signal transducer and activator of transcription 2 [OS=Mus musculus]	-3.65697	-4.0018	-4.0018	-3.03833	-2.01197	-2.46765	-2.11151	-1.85817	0.00222121	-3.67473	-2.11233	0.45434	0.258795	0.123639	0.122517	4	4
App	P12023	Amyloid-beta precursor protein [OS=Mus musculus]	-5.81427	-7.21807	-6.71991	-5.90671	-4.40497	-4.26695	-4.54817	-3.48978	0.00225928	-6.41474	-4.17747	0.67259	0.472619	0.104851	0.113135	4	4
Rtkn	Q8C6B2	Rhotekin [OS=Mus musculus]	-4.28719	-4.62668	-5.19699	-4.90154	-0.669851	-0.921175	-2.52783	-0.381784	0.00228497	-4.7531	-1.12516	0.388213	0.960731	0.0816758	0.853861	4	4
Nudt5	Q9JKX6	ADP-sugar pyrophosphatase [OS=Mus musculus]	-2.38171	-3.07092	-2.71292	-2.30956	-1.332	-1.79046	-1.5386	-1.07775	0.0022957	-2.61878	-1.4347	0.348862	0.302945	0.133216	0.211155	4	4
Pfkm	P47857	ATP-dependent 6-phosphofructokinase, muscle type [OS=Mus musculus]	-2.11161	-2.66564	-2.13675	-1.34717	-0.146236	-0.287472	-0.799297	0.363466	0.00230459	-2.06529	-0.217385	0.542639	0.478185	0.262742	2.19972	4	4
Rasgrf1	P27671	Ras-specific guanine nucleotide-releasing factor 1 [OS=Mus musculus]	-3.14235	-2.79859	-3.4434	-2.81913	-1.77961	-0.71841	-1.6865	-1.0028	0.00230645	-3.05087	-1.29683	0.305396	0.518312	0.100101	0.399676	4	4
Actc1	P68033	Actin, alpha cardiac muscle 1 [OS=Mus musculus]	-1.67801	-2.33479	-1.7082	-1.20289	-0.305726	-0.351047	-0.436412	0.310833	0.00232174	-1.73097	-0.195588	0.464323	0.341934	0.268244	1.74824	4	4
Pebp1	P70296	Phosphatidylethanolamine-binding protein 1 [OS=Mus musculus]	-1.7551	-2.4207	-2.12715	-1.52692	0.226466	-0.161198	-0.728154	0.661891	0.00232387	-1.95747	-0.000248799	0.395685	0.590361	0.202141	2372.85	4	4
Got1	P05201	Aspartate aminotransferase, cytoplasmic [OS=Mus musculus]	-1.30249	-1.91602	-1.55849	-1.0538	-0.0366329	-0.587748	-0.283067	0.243013	0.00233062	-1.4577	-0.166109	0.368528	0.353838	0.252815	2.13016	4	4
Idh3g	P70404	Isocitrate dehydrogenase [NAD] subunit gamma 1, mitochondrial [OS=Mus musculus]	-1.74112	-2.35828	-1.80882	-1.24281	-0.0137401	-0.757625	-0.21966	0.330925	0.00237638	-1.78776	-0.165025	0.456468	0.45571	0.25533	2.76146	4	4	Yes
Fermt2	Q8CIB5	Fermitin family homolog 2 [OS=Mus musculus]	-2.15655	-2.73012	-2.48891	-2.04764	-1.28697	-1.46378	-1.49065	-0.850315	0.00238921	-2.35581	-1.27293	0.31225	0.295875	0.132545	0.232436	4	4
Aldoc	P05063	Fructose-bisphosphate aldolase C [OS=Mus musculus]	-3.10152	-3.84805	-3.42134	-2.91832	-0.754247	-0.535265	-1.87533	-0.168253	0.00244501	-3.32231	-0.833275	0.407497	0.735571	0.122655	0.882747	4	4
Mdp1	Q9D967	Magnesium-dependent phosphatase 1 [OS=Mus musculus]	-2.21673	-2.92543	-2.51174	-2.56107	-0.373345	-0.504589	-1.32026	0.0764197	0.00245387	-2.55374	-0.530443	0.290715	0.582363	0.113839	1.09788	4	4
Aacs	Q9D2R0	Acetoacetyl-CoA synthetase [OS=Mus musculus]	-3.91577	-4.33676	-4.24999	-3.48083	-1.98481	-2.00975	-2.78258	-1.31362	0.00245939	-3.99584	-2.02269	0.388357	0.600502	0.0971903	0.296883	4	4
Cct6a	P80317	T-complex protein 1 subunit zeta [OS=Mus musculus]	-2.37238	-2.93439	-2.43039	-1.66663	-0.589759	-1.0471	-0.659451	-0.246204	0.00248221	-2.35095	-0.635628	0.521365	0.328447	0.221768	0.516728	4	4
Papss1	Q60967	Bifunctional 3'-phosphoadenosine 5'-phosphosulfate synthase 1 [OS=Mus musculus]	-4.46489	-4.98976	-4.99979	-4.22638	-2.53402	-2.70697	-3.58002	-2.21089	0.00249752	-4.67021	-2.75797	0.387243	0.585326	0.0829178	0.21223	4	4
Aak1	Q3UHJ0	AP2-associated protein kinase 1 [OS=Mus musculus]	-3.50976	-3.5375	-3.25822	-2.67711	-1.54749	-1.74543	-2.2084	-1.02125	0.00250938	-3.24565	-1.63064	0.399303	0.491682	0.123027	0.301527	4	4
Pip5k1c	O70161	Phosphatidylinositol 4-phosphate 5-kinase type-1 gamma [OS=Mus musculus]	-1.85012	-2.45025	-1.82749	-1.32007	-0.247568	-0.527476	-0.728428	0.173676	0.00251775	-1.86198	-0.332449	0.462263	0.390812	0.248264	1.17555	4	4
Gda	Q9R111	Guanine deaminase [OS=Mus musculus]	0.940099	0.665506	0.756165	1.70627	-1.27757	-2.78469	-0.998732	-1.41292	0.00252179	1.01701	-1.61848	0.473493	0.79637	0.465574	0.492048	4	4
Polr2h	Q923G2	DNA-directed RNA polymerases I, II, and III subunit RPABC3 [OS=Mus musculus]	-2.67063	-3.02257	-3.14456	-2.33586	-1.74821	-1.81372	-1.57051	-1.05647	0.00254384	-2.7934	-1.54723	0.365262	0.342926	0.130759	0.221639	4	4
Rps3	P62908	Small ribosomal subunit protein uS3 [OS=Mus musculus]	-1.56648	-2.02411	-1.69392	-1.13352	-0.242104	-0.620215	-0.666074	-0.0011299	0.00254403	-1.60451	-0.382381	0.368481	0.31732	0.229653	0.829855	4	4	Yes
Elavl1	P70372	ELAV-like protein 1 [OS=Mus musculus]	-6.92113		-8.5061	-5.66959	0.125531	0.155278	-2.39334	0.579487	0.00258143	-7.03227	-0.383261	1.42151	1.356	0.202141	3.53805	3	4
Enpp2	Q9R1E6	Ectonucleotide pyrophosphatase/phosphodiesterase family member 2 [OS=Mus musculus]	-3.23362	-3.64866	-4.47873	-3.74177	-1.96864	-2.39927	-2.04836	-1.72643	0.00260303	-3.77569	-2.03568	0.518137	0.27838	0.13723	0.136751	4	4
Cnp	P16330	2',3'-cyclic-nucleotide 3'-phosphodiesterase [OS=Mus musculus]	-0.760965	-1.61983	-1.24654	-0.723245	0.356287	-0.0935155	0.207791	0.781165	0.00266105	-1.08765	0.312932	0.427387	0.363949	0.392947	1.16303	4	4
Hnrnph2	P70333	Heterogeneous nuclear ribonucleoprotein H2 [OS=Mus musculus]	-2.88579	-3.6634	-3.06301	-2.40675	-1.06836	-1.1201	-1.88639	-0.574368	0.0026967	-3.00474	-1.1623	0.519284	0.541779	0.172822	0.466124	4	4
Actb; ACTB; Actb_0; ACTL8; LOC101872991; LOC106497948; LOC111145734; LOC112063645; LOC117800408; LOC118142876; PS1TP5BP1	Cont_P60712	Actin, cytoplasmic 1 OS=Bos taurus OX=9913 GN=ACTB PE=1 SV=1	-1.60708	-2.28385	-1.67579	-1.15923	-0.172959	-0.26088	-0.599926	0.353899	0.00269996	-1.68149	-0.169966	0.462298	0.394789	0.274934	2.32275	4	4
Cnn3	Q9DAW9	Calponin-3 [OS=Mus musculus]	-4.10387	-4.72962	-4.57668	-4.32158	-3.40235	-3.51213	-3.42813	-2.7237	0.00274681	-4.43294	-3.26658	0.276507	0.364942	0.0623757	0.11172	4	4
Ctnna1	P26231	Catenin alpha-1 [OS=Mus musculus]	-2.3563	-2.80935	-2.3563	-2.08646	-1.49577	-1.50619	-1.32009	-1.20532	0.00275409	-2.40211	-1.38184	0.29982	0.14539	0.124816	0.105214	4	4
Prpf8	Q99PV0	Pre-mRNA-processing-splicing factor 8 [OS=Mus musculus]	-4.1359	-4.6372	-4.51704	-3.84835	-3.20811	-3.0252	-3.47633	-2.80908	0.0027746	-4.28462	-3.12968	0.360918	0.282852	0.0842356	0.0903775	4	4
Syne1	Q6ZWR6	Nesprin-1 [OS=Mus musculus]	-2.51648	-3.848	-2.36257	-2.63595	-0.580738	-0.223803	-0.851386	-0.233719	0.00278936	-2.84075	-0.472411	0.680758	0.302289	0.23964	0.639885	4	4
Arfgap1	Q9EPJ9	ADP-ribosylation factor GTPase-activating protein 1 [OS=Mus musculus]	-2.08877	-3.0131	-2.15113	-1.6233	-0.426573	-0.261066	-0.942091	0.272849	0.00284419	-2.21908	-0.33922	0.579376	0.500606	0.261089	1.47576	4	4
Hsbp1	Q9CQZ1	Heat shock factor-binding protein 1 [OS=Mus musculus]	-1.73997	-2.30998	-2.26604	-2.15501	-0.910114	-0.789433	-1.47107	-0.613583	0.00285814	-2.11775	-0.946051	0.260159	0.370586	0.122847	0.391719	4	4
Iqgap1	Q9JKF1	Ras GTPase-activating-like protein IQGAP1 [OS=Mus musculus]	-1.6916	-1.94818	-1.76081	-1.22604	-0.74106	-0.558379	-0.968158	-0.300622	0.00286486	-1.65666	-0.642055	0.306861	0.28268	0.185229	0.440273	4	4
Rps3a	P97351	Small ribosomal subunit protein eS1 [OS=Mus musculus]	-1.08581	-1.34483	-1.26987	-0.79557	0.0155409	-0.416775	-0.402936	0.190039	0.00287479	-1.12402	-0.153533	0.244518	0.304481	0.217539	1.98316	4	4
Rbm22	Q8BHS3	Pre-mRNA-splicing factor RBM22 [OS=Mus musculus]	-3.199	-3.41888	-3.18398	-2.96265	-2.45317	-2.75033	-2.48474	-2.20163	0.00289495	-3.19113	-2.47247	0.186356	0.224413	0.0583982	0.0907645	4	4
Trappc2	Q9CQP2	Trafficking protein particle complex subunit 2 [OS=Mus musculus]	-1.96041	-2.00236	-1.83296	-1.24101	-0.4045	-0.863006	-0.78697	-0.0766552	0.00290056	-1.75919	-0.532783	0.352882	0.364311	0.200594	0.683789	4	4
Ctbp1	O88712	C-terminal-binding protein 1 [OS=Mus musculus]	-1.69201	-1.74772	-1.9485	-1.28519	-0.220743	-0.0990641	-0.504703	0.66938	0.00290265	-1.66835	-0.0387825	0.278181	0.50177	0.16674	12.938	4	4
Acsl6	Q91WC3	Long-chain-fatty-acid--CoA ligase 6 [OS=Mus musculus]	-2.82394	-3.12949	-2.62569	-2.14998	-1.04219	-0.9874	-1.76066	-0.554109	0.00290757	-2.68228	-1.08609	0.410937	0.499906	0.153205	0.46028	4	4	Yes
Zfyve21	Q8VCM3	Zinc finger FYVE domain-containing protein 21 [OS=Mus musculus]	-4.01737	-5.17062	-5.12171	-4.30068	-2.58615	-3.17467	-3.20709	-2.16933	0.00296817	-4.65259	-2.78431	0.581885	0.499528	0.125067	0.179408	4	4
Ppp1r7	Q3UM45	Protein phosphatase 1 regulatory subunit 7 [OS=Mus musculus]	-2.40442	-3.17261	-2.34112	-1.70737	-0.432138	-0.862717	-0.857969	0.0396142	0.00299277	-2.40638	-0.528303	0.599998	0.429065	0.249336	0.812158	4	4
Aplp1	Q03157	Amyloid beta precursor like protein 1 [OS=Mus musculus]	-4.44828	-4.38986	-5.12874	-4.47232	-3.73368	-3.22635	-3.77366	-3.28293	0.00300262	-4.6098	-3.50416	0.347686	0.289498	0.0754233	0.0826156	4	4
Rps15	P62843	Small ribosomal subunit protein uS19 [OS=Mus musculus]	-1.46604	-1.95994	-1.8589	-1.34318	-0.48621	-0.632738	-0.934168	-0.0813569	0.00309209	-1.65702	-0.533618	0.298601	0.35452	0.180204	0.66437	4	4
Acad9	Q8JZN5	Complex I assembly factor ACAD9, mitochondrial [OS=Mus musculus]	-1.5358	-2.45172	-2.09287	-1.2145	0.0768002	-0.5664	-0.280157	0.544498	0.00309249	-1.82372	-0.0563147	0.554037	0.479232	0.303794	8.50989	4	4	Yes
Dtnbp1	Q91WZ8	Dysbindin [OS=Mus musculus]	-1.78932	-1.92057	-2.22542	-2.26849	-1.43953	-1.20309	-0.834941	-0.758992	0.00310639	-2.05095	-1.05914	0.233247	0.319257	0.113726	0.30143	4	4
Prkrip1	Q9CWV6	PRKR-interacting protein 1 [OS=Mus musculus]	-3.41226	-3.34717	-3.22517	-2.94278	-1.70506	-2.5621	-1.84708	-1.86375	0.00310967	-3.23184	-1.9945	0.207729	0.385043	0.0642758	0.193053	4	4
Alb	P07724	Albumin [OS=Mus musculus]	-2.54536	-3.10968	-3.54031	-2.2579	-0.890198	-0.944703	-1.32098	-0.674678	0.0031361	-2.86332	-0.957641	0.573481	0.268826	0.200286	0.280717	4	4
Ppp3r1	Q63810	Calcineurin subunit B type 1 [OS=Mus musculus]	-2.20406	-2.65735	-2.21318	-1.44242	-0.624076	-0.74794	-0.849734	-0.0437461	0.00313618	-2.12925	-0.566374	0.504404	0.36043	0.236893	0.636381	4	4
Ankrd13a	Q80UP5	Ankyrin repeat domain-containing protein 13A [OS=Mus musculus]	-3.50543	-4.01563	-4.09424	-3.14713	-1.9881	-1.88157	-2.70243	-1.39265	0.0031439	-3.69061	-1.99119	0.446546	0.540414	0.120995	0.271403	4	4
Sec23a	Q01405	Protein transport protein Sec23A [OS=Mus musculus]	-2.53504	-2.97982	-2.72348	-1.92093	-1.18259	-1.60528	-0.716928	-0.668018	0.00317427	-2.53982	-1.0432	0.451067	0.440674	0.177598	0.422424	4	4
Ago2	Q8CJG0	Protein argonaute-2 [OS=Mus musculus]	-1.40016	-1.94792	-1.61658	-1.04558	-0.268035	-0.200511	-0.719598	0.173802	0.00320416	-1.50256	-0.253586	0.378884	0.366449	0.252159	1.44507	4	4
Vcp	Q01853	Transitional endoplasmic reticulum ATPase [OS=Mus musculus]	-2.14005	-2.77379	-2.416	-1.5481	-0.548731	-1.02269	-0.803774	-0.0359144	0.00321892	-2.21948	-0.602778	0.517344	0.42465	0.233092	0.704489	4	4
Cpox	P36552	Oxygen-dependent coproporphyrinogen-III oxidase, mitochondrial [OS=Mus musculus]	-3.67757	-5.08996	-4.30705	-3.25856	-1.61325	-1.59433	-1.7323	-0.899323	0.00321914	-4.08329	-1.4598	0.797546	0.378611	0.19532	0.259358	4	4	Yes
Arpc3	Q9JM76	Actin-related protein 2/3 complex subunit 3 [OS=Mus musculus]	-1.91237	-2.82179	-2.25786	-1.70471	-0.685735	-0.544	-1.16993	-0.227917	0.00324439	-2.17418	-0.656894	0.488313	0.391918	0.224596	0.596622	4	4
Atp6v1f	Q9D1K2	V-type proton ATPase subunit F [OS=Mus musculus]	-1.80712	-2.61022	-2.09326	-1.53539	-0.389675	-0.989863	-0.73504	-0.0216635	0.00325233	-2.0115	-0.534061	0.459568	0.42093	0.22847	0.788169	4	4
Pcbp1	P60335	Poly(rC)-binding protein 1 [OS=Mus musculus]	-2.89908	-3.59621	-3.45204	-2.71717	-1.75373	-2.0578	-2.16957	-1.38651	0.00325562	-3.16613	-1.8419	0.424103	0.350779	0.13395	0.190444	4	4
Nova1	Q9JKN6	RNA-binding protein Nova-1 [OS=Mus musculus]	-3.39195	-4.15748	-4.00515	-3.52099	-2.65333	-2.74961	-2.88144	-2.2326	0.00326225	-3.7689	-2.62924	0.369848	0.280473	0.0981318	0.106674	4	4
Dnm2	P39054	Dynamin-2 [OS=Mus musculus]	-2.00349	-2.69059	-2.28223	-1.52317	-0.462004	-1.1636	-0.547536	-0.226627	0.00327422	-2.12487	-0.599941	0.490435	0.399518	0.230807	0.665929	4	4
Pgam1	Q9DBJ1	Phosphoglycerate mutase 1 [OS=Mus musculus]	-1.3778	-2.10319	-1.78091	-1.1352	-0.292184	-0.496971	-0.496613	0.283942	0.00328534	-1.59928	-0.250456	0.428692	0.369091	0.268054	1.47367	4	4
Scg5	P12961	Neuroendocrine protein 7B2 [OS=Mus musculus]	-3.11052	-3.5528	-3.43483	-2.68127	-1.75987	-0.671272	-1.25398	-0.11832	0.00330496	-3.19486	-0.950858	0.390125	0.711258	0.12211	0.748016	4	4
Pde6d	O55057	Retinal rod rhodopsin-sensitive cGMP 3',5'-cyclic phosphodiesterase subunit delta [OS=Mus musculus]	-2.83075	-3.40498	-2.85244	-2.44838	-1.74277	-1.9555	-1.71969	-1.29609	0.00330868	-2.88414	-1.67851	0.39371	0.276161	0.136509	0.164528	4	4
Cpe	Q00493	Carboxypeptidase E [OS=Mus musculus]	-3.98067	-4.62491	-4.28967	-3.65874	-2.95811	-2.96802	-3.11451	-2.31776	0.00331917	-4.1385	-2.8396	0.414135	0.355168	0.100069	0.125077	4	4
Pfas	Q5SUR0	Phosphoribosylformylglycinamidine synthase [OS=Mus musculus]	-1.41789	-2.23672	-1.7464	-1.14207	-0.0363513	-0.516962	-0.400464	0.171918	0.0033308	-1.63577	-0.195465	0.470669	0.319203	0.287735	1.63305	4	4
Ago3	Q8CJF9	Protein argonaute-3 [OS=Mus musculus]	-1.29055	-2.25087	-1.64004	-1.29055	-0.0450097	-0.194757	-0.632514	0.502211	0.00339595	-1.618	-0.0925176	0.452936	0.468333	0.279935	5.0621	4	4
Ighm	P01872	Immunoglobulin heavy constant mu [OS=Mus musculus]	-2.22691	-2.19555	-2.48678	-1.65789	-0.428843	0	-0.986325	0.445626	0.00340951	-2.14179	-0.242386	0.348	0.611098	0.162481	2.52118	4	4
Tceal5	Q8CCT4	Transcription elongation factor A protein-like 5 [OS=Mus musculus]	-3.35873	-3.73467	-3.31755	-2.84062	-1.91359	-2.42019	-2.12521	-1.38721	0.00342041	-3.31289	-1.96155	0.366541	0.435625	0.110641	0.222082	4	4
Pcbp3	P57722	Poly(rC)-binding protein 3 [OS=Mus musculus]	-2.9151	-3.64849	-3.54349	-2.72205	-1.76436	-2.14136	-1.98742	-1.37196	0.00343833	-3.20728	-1.81627	0.457718	0.334204	0.142712	0.184005	4	4
Hsp90aa1	P07901	Heat shock protein HSP 90-alpha [OS=Mus musculus]	-3.21045	-3.86369	-3.34887	-2.54048	-1.48155	-1.88292	-1.92569	-1.03896	0.00345873	-3.24087	-1.58228	0.54499	0.413787	0.168162	0.261513	4	4	Yes
Prpf6	Q91YR7	Pre-mRNA-processing factor 6 [OS=Mus musculus]	-3.86723	-4.28226	-4.42794	-3.57494	-2.61729	-3.13623	-3.05134	-2.63042	0.0034868	-4.03809	-2.85882	0.389574	0.273569	0.0964747	0.095693	4	4
Mical1	Q8VDP3	[F-actin]-monooxygenase MICAL1 [OS=Mus musculus]	-1.68597	-1.92863	-1.77948	-1.29222	-0.102051	-0.784662	-0.911296	-0.375699	0.00349659	-1.67158	-0.543427	0.271931	0.372589	0.162679	0.685628	4	4
Rpl10a	P53026	Large ribosomal subunit protein uL1 [OS=Mus musculus]	-1.42849	-1.60049	-1.27856	-0.957386	-0.415851	-0.33665	-0.12753	0.472466	0.00351947	-1.31623	-0.101891	0.273005	0.401757	0.207414	3.943	4	4
Thbs1	P35441	Thrombospondin-1 [OS=Mus musculus]	-3.64572	-3.17365	-4.07635	-3.35199	-2.77761	-2.29956	-1.85704	-1.91254	0.00353887	-3.56193	-2.21169	0.39433	0.425539	0.110707	0.192405	4	4
Lbh	Q9CX60	Protein LBH [OS=Mus musculus]	-3.27657	-4.1143	-4.17703	-3.3651	-0.498806	-0.0916305	-2.11548	-0.115477	0.0035872	-3.73325	-0.705348	0.478271	0.958422	0.128111	1.35879	4	4
Nutf2	P61971	Nuclear transport factor 2 [OS=Mus musculus]	-3.70352	-4.11856	-3.74416	-3.22959	0.0631938	0.899695	-1.39366	0.939535	0.0036145	-3.69896	0.12719	0.364434	1.09145	0.0985233	8.58122	4	4
Stxbp3	Q60770	Syntaxin-binding protein 3 [OS=Mus musculus]	-1.589	-2.2108	-1.86421	-1.6679	-0.996061	-1.08028	-1.01029	-0.423211	0.00363826	-1.83298	-0.877462	0.277188	0.305062	0.151223	0.347665	4	4
Ncdn	Q9Z0E0	Neurochondrin [OS=Mus musculus]	-3.73958	-4.49077	-3.85809	-3.10834	-1.60753	-1.53134	-2.73886	-1.26214	0.00364834	-3.7992	-1.78497	0.566447	0.652959	0.149096	0.36581	4	4
Tbcd	Q8BYA0	Tubulin-specific chaperone D [OS=Mus musculus]	-2.04314	-2.97603	-2.33113	-2.12803	0.0679689	-0.525091	-1.26115	0.17514	0.00366591	-2.36958	-0.385784	0.421966	0.659851	0.178076	1.71041	4	4
Arfgef2	A2A5R2	Brefeldin A-inhibited guanine nucleotide-exchange protein 2 [OS=Mus musculus]	-2.52886	-3.31527	-2.81319	-2.39069	-1.34995	-1.88199	-1.71296	-1.14412	0.00370994	-2.762	-1.52225	0.408639	0.335883	0.14795	0.220648	4	4
Ctnnbip1	Q9JJN6	Beta-catenin-interacting protein 1 [OS=Mus musculus]	-3.49235	-3.94939	-3.77656	-2.96257	-2.001	-2.6895	-2.20223	-2.14591	0.00375668	-3.54522	-2.25966	0.431722	0.298833	0.121776	0.132247	4	4
Arhgap12	Q8C0D4	Rho GTPase-activating protein 12 [OS=Mus musculus]	-3.32565	-4.31637	-3.54649	-3.41195	-2.26818	-2.7307	-2.01203	-2.18801	0.00376094	-3.65011	-2.29973	0.453371	0.306587	0.124207	0.133315	4	4
Pdhb	Q9D051	Pyruvate dehydrogenase E1 component subunit beta, mitochondrial [OS=Mus musculus]	-1.27594	-2.07243	-1.55697	-0.995009	-0.0813748	-0.349565	-0.368683	0.378348	0.00380649	-1.47509	-0.105319	0.459586	0.348101	0.311566	3.30522	4	4	Yes
Ddx6	P54823	Probable ATP-dependent RNA helicase DDX6 [OS=Mus musculus]	-3.63359	-4.23001	-3.88753	-3.25789	-2.49923	-2.35322	-2.90576	-1.88888	0.00382509	-3.75226	-2.41177	0.410295	0.419727	0.109346	0.174032	4	4
Rab1b	Q9D1G1	Ras-related protein Rab-1B [OS=Mus musculus]	-2.11169	-2.63725	-2.1523	-1.44842	-0.356694	-1.07437	-0.661584	0.103731	0.00383573	-2.08742	-0.49723	0.488342	0.496995	0.233946	0.999527	4	4
Fasn	P19096	Fatty acid synthase [OS=Mus musculus]	-2.17587	-2.94154	-2.7395	-1.96609	-1.08404	-1.30173	-1.32002	-0.434084	0.00383843	-2.45575	-1.03497	0.459928	0.414683	0.187286	0.400672	4	4
Actbl2	Q8BFZ3	Beta-actin-like protein 2 [OS=Mus musculus]	-1.74832	-2.46584	-1.73583	-1.17651	-0.248654	-0.248996	-0.64705	0.274981	0.0038625	-1.78163	-0.21743	0.52837	0.378159	0.296566	1.73922	4	4
Ap1b1	O35643	AP-1 complex subunit beta-1 [OS=Mus musculus]	-1.70999	-2.45151	-1.90925	-1.25769	-0.103537	-0.556372	-0.782681	0.205417	0.00388273	-1.83211	-0.309293	0.494799	0.444374	0.270071	1.43674	4	4
Meis2	P97367	Homeobox protein Meis2 [OS=Mus musculus]	-4.82809	-5.39369	-5.03755	-4.20466	-3.21327		-3.63777	-3.02772	0.0038852	-4.866	-3.29292	0.498898	0.312728	0.102527	0.09497	4	3
Ubr4	A2AN08	E3 ubiquitin-protein ligase UBR4 [OS=Mus musculus]	-3.00509	-3.76808	-3.44039	-2.6922	-1.65339	-1.71146	-2.24329	-1.02237	0.00389611	-3.22644	-1.65763	0.473832	0.499824	0.146859	0.30153	4	4
Gspt1	Q8R050	Eukaryotic peptide chain release factor GTP-binding subunit ERF3A [OS=Mus musculus]	-2.74668	-3.46577	-2.9575	-2.20719	-1.11348	-1.31543	-1.79684	-0.586049	0.00394779	-2.84428	-1.20295	0.521049	0.501309	0.183191	0.416733	4	4
Oxr1	Q4KMM3	Oxidation resistance protein 1 [OS=Mus musculus]	-2.45023	-3.36833	-2.86959	-2.19307	-1.25121	-1.29853	-1.56059	-0.50479	0.00396361	-2.7203	-1.15378	0.51418	0.453551	0.189016	0.393101	4	4	Yes
Vps28	Q9D1C8	Vacuolar protein sorting-associated protein 28 homolog [OS=Mus musculus]	-3.74357	-3.87482	-3.7251	-3.05912	-2.01153	-1.75308	-2.4772	-1.04012	0.00397219	-3.60065	-1.82048	0.36712	0.600356	0.101959	0.329779	4	4
Arsb	P50429	Arylsulfatase B [OS=Mus musculus]	-3.07488	-3.16272	-3.2357	-2.45384	-1.75879	-1.98706	-2.24187	-1.42286	0.00401081	-2.98178	-1.85265	0.358049	0.347895	0.120079	0.187783	4	4
Srm	Q64674	Spermidine synthase [OS=Mus musculus]	-2.41134	-2.86067	-2.69597	-1.95199	-1.17179	-1.39681	-1.65715	-0.794897	0.004028	-2.47999	-1.25516	0.397937	0.365355	0.160459	0.291082	4	4
Pcbp2	Q61990	Poly(rC)-binding protein 2 [OS=Mus musculus]	-2.88798	-3.53356	-3.40905	-2.67349	-1.79094	-2.1745	-2.16676	-1.48215	0.00403352	-3.12602	-1.90359	0.411356	0.333145	0.131591	0.175009	4	4
Chgb	P16014	Secretogranin-1 [OS=Mus musculus]	-3.96043	-5.01428	-5.15504	-3.85296	-2.77783	-2.90141	-2.51002	-1.8105	0.00412081	-4.49568	-2.49994	0.683929	0.487795	0.15213	0.195123	4	4
Caprin1	Q60865	Caprin-1 [OS=Mus musculus]	-4.8498	-5.49514	-5.51751	-4.85929	-2.59886	-2.27641	-3.82213	-1.97515	0.00413389	-5.18043	-2.66814	0.376432	0.810386	0.0726642	0.303727	4	4
Lrp1	Q91ZX7	Prolow-density lipoprotein receptor-related protein 1 [OS=Mus musculus]	-3.49972	-3.94278	-3.83559	-3.51506	-2.94942	-2.9277	-2.97333	-2.33259	0.00413824	-3.69829	-2.79576	0.224815	0.309341	0.0607889	0.110646	4	4
Cand1	Q6ZQ38	Cullin-associated NEDD8-dissociated protein 1 [OS=Mus musculus]	-1.70839	-2.37534	-1.88012	-1.17701	-0.305983	-0.614991	-0.604604	0.134546	0.00418505	-1.78521	-0.347758	0.494325	0.352016	0.2769	1.01224	4	4
Hyou1	Q9JKR6	Hypoxia up-regulated protein 1 [OS=Mus musculus]	-2.10301	-2.78881	-2.39409	-1.86353	-1.08891	-1.51154	-1.08044	-0.629287	0.00418994	-2.28736	-1.07754	0.398522	0.360288	0.174228	0.334361	4	4
Aftph	Q80WT5	Aftiphilin [OS=Mus musculus]	-4.9542	-5.04166	-4.34122	-4.01191	-2.97213	-3.26491	-3.41691	-2.81866	0.00420876	-4.58725	-3.11815	0.494194	0.271918	0.107732	0.0872048	4	4
Aldh9a1	Q9JLJ2	4-trimethylaminobutyraldehyde dehydrogenase [OS=Mus musculus]	-1.47449	-1.84785	-1.61596	-0.811104	-0.11854	-0.485672	-0.249152	0.272385	0.00421209	-1.43735	-0.145244	0.444964	0.317183	0.309572	2.18379	4	4
Chmp2b	Q8BJF9	Charged multivesicular body protein 2b [OS=Mus musculus]	-3.18917	-3.83899	-3.87679	-3.41157	-2.18694	-2.69354	-2.84002	-2.06609	0.00430727	-3.57913	-2.44665	0.334799	0.377698	0.093542	0.154374	4	4
Apod	P51910	Apolipoprotein D [OS=Mus musculus]	-5.70279	-6.70279	-6.26079	-5.7725			-4.31819	-4.62158	0.00430812	-6.10972	-4.46989	0.466856	0.214531	0.076412	0.0479946	4	2
Hdac2	P70288	Histone deacetylase 2 [OS=Mus musculus]	-3.55639	-4.04182	-3.60572	-2.82916	-1.78165	-2.39114	-2.02857	-1.86507	0.00431434	-3.50827	-2.01661	0.502553	0.269928	0.143248	0.133853	4	4
Cdk5	P49615	Cyclin-dependent kinase 5 [OS=Mus musculus]	2.2544	1.57825	1.93847	2.45552	-3.45087	-4.79743	-1.18096	-3.5601	0.00432538	2.05666	-3.24734	0.383418	1.50686	0.186427	0.464031	4	4
Glyr1	Q922P9	Cytokine-like nuclear factor N-PAC [OS=Mus musculus]	-4.72037	-5.69	-4.30918	-5.02703	-1.65849	-3.30117	-1.33092	-2.75937	0.0043375	-4.93664	-2.26249	0.582009	0.92347	0.117896	0.408166	4	4
Fam91a1	Q3UVG3	Protein FAM91A1 [OS=Mus musculus]	-2.32992	-2.14229	-3.17792	-1.79941	-0.941583	-0.0986843	-1.06088	0.157952	0.00434205	-2.36238	-0.485799	0.586382	0.606282	0.248216	1.24801	4	4
Eci1	P42125	Enoyl-CoA delta isomerase 1, mitochondrial [OS=Mus musculus]	-1.26086	-1.86042	-1.5597	-0.911401	0.102721	-0.148407	-0.589909	0.496406	0.00438509	-1.3981	-0.0347971	0.406435	0.455391	0.290706	13.087	4	4	Yes
Prkacb	P68181	cAMP-dependent protein kinase catalytic subunit beta [OS=Mus musculus]	-3.2823	-3.51765	-3.24686	-2.52881	-1.74054	-2.23872	-2.11237	-1.55049	0.00438764	-3.14391	-1.91053	0.42731	0.319881	0.135917	0.16743	4	4
Trio	Q0KL02	Triple functional domain protein [OS=Mus musculus]	-2.05159	-3.05627	-2.25159	-1.9052	-0.935083	-1.2379	-0.845584	-0.325958	0.00439123	-2.31616	-0.836132	0.513424	0.379288	0.22167	0.453622	4	4
Srrt	Q99MR6	Serrate RNA effector molecule homolog [OS=Mus musculus]	-1.73828	-2.5889	-2.62482	-2.11025	-1.15512	-1.37362	-0.892085	-0.424406	0.00439719	-2.26556	-0.961307	0.422597	0.4085	0.186531	0.424943	4	4
Snrpd2	P62317	Small nuclear ribonucleoprotein Sm D2 [OS=Mus musculus]	-1.76401	-2.52207	-2.272	-1.74092	-0.915883	-1.26612	-1.0719	-0.60358	0.00440955	-2.07475	-0.964371	0.386005	0.279963	0.186049	0.290306	4	4
Rph3a	P47708	Rabphilin-3A [OS=Mus musculus]	-2.0959	-3.27328	-2.59427	-1.95584	-0.600698	-0.89475	-1.22482	-0.338952	0.004423	-2.47982	-0.764805	0.595714	0.381568	0.240225	0.498909	4	4
Mccc2	Q3ULD5	Methylcrotonoyl-CoA carboxylase beta chain, mitochondrial [OS=Mus musculus]	1.14026	0.307122	0.755048	1.16365	-1.56286	-2.36895	-0.508223	-1.29141	0.00443163	0.84152	-1.43286	0.402522	0.767707	0.478328	0.535786	4	4	Yes
Adprh	P54923	ADP-ribosylhydrolase ARH1 [OS=Mus musculus]	-7.30958	-6.44708			0.154123	-0.0142139	-0.839535	0.689518	0.004434	-6.87833	-0.0025269	0.609877	0.633558	0.0886664	250.725	2	4
Cep170	Q6A065	Centrosomal protein of 170 kDa [OS=Mus musculus]	-1.83524	-2.22293	-1.94502	-1.60593	-1.08096	-1.24275	-1.38555	-0.871812	0.00443531	-1.90228	-1.14527	0.256228	0.22072	0.134695	0.192724	4	4
Nde1	Q9CZA6	Nuclear distribution protein nudE homolog 1 [OS=Mus musculus]	-3.398	-4.09049	-3.73797	-3.21837	-2.58626	-2.63383	-2.64191	-2.14036	0.00443862	-3.61121	-2.50059	0.385385	0.241403	0.106719	0.0965385	4	4
Pcna	P17918	Proliferating cell nuclear antigen [OS=Mus musculus]	-5.3028	-5.79168	-5.42911	-4.82231	-4.00052	-3.95106	-4.6586	-4.05175	0.00444271	-5.33648	-4.16548	0.400538	0.331308	0.0750566	0.0795365	4	4
Mtmr2	Q9Z2D1	Myotubularin-related protein 2 [OS=Mus musculus]	-1.91336	-2.48135	-2.0835	-1.62774	-0.893273	-1.36069	-1.03065	-0.682827	0.00446248	-2.02649	-0.991861	0.356814	0.284464	0.176075	0.286798	4	4
Septin11	Q8C1B7	Septin-11 [OS=Mus musculus]	-1.457	-2.20014	-1.74948	-1.15394	-0.176335	-0.624373	-0.618795	0.231057	0.00446501	-1.64014	-0.297112	0.445526	0.409931	0.271639	1.37972	4	4
Wbp2	P97765	WW domain-binding protein 2 [OS=Mus musculus]	-4.10828	-7.34774	-4.71031	-4.36792	-0.76356	0	-1.13093	0.138102	0.00448268	-5.13356	-0.439097	1.49657	0.608242	0.291526	1.38521	4	4
Wdfy3	Q6VNB8	WD repeat and FYVE domain-containing protein 3 [OS=Mus musculus]	-3.23471	-3.50933	-3.19206	-2.70864	-2.10773	-2.2184	-2.35623	-1.50663	0.0044905	-3.16118	-2.04725	0.332847	0.374474	0.105292	0.182916	4	4
Acsbg1	Q99PU5	Long-chain-fatty-acid--CoA ligase ACSBG1 [OS=Mus musculus]	-1.46243	-1.92938	-1.74185	-1.05153	-3.12125	-3.80292	-2.50881	-2.92778	0.00449459	-1.5463	-3.09019	0.381584	0.539547	0.246772	0.1746	4	4
Psmd12	Q9D8W5	26S proteasome non-ATPase regulatory subunit 12 [OS=Mus musculus]	-1.83866	-2.3154	-2.10712	-1.55589	-0.720238	-1.20075	-1.04413	-0.333062	0.00449944	-1.95427	-0.824544	0.329572	0.38392	0.168642	0.465614	4	4
Wbp11	Q923D5	WW domain-binding protein 11 [OS=Mus musculus]	-3.19694	-3.50223	-3.63698	-3.18952	-2.6072	-2.99	-2.72166	-2.6072	0.00450506	-3.38142	-2.73152	0.224176	0.180572	0.0662965	0.0661068	4	4
Serpinb1a	Q9D154	Leukocyte elastase inhibitor A [OS=Mus musculus]	-0.960128	-1.53669	-1.54509	-0.948936	-0.245577	-0.569366	-0.34034	0.0777384	0.00451514	-1.24771	-0.269386	0.338582	0.268381	0.271362	0.996267	4	4
Elac2	Q80Y81	Zinc phosphodiesterase ELAC protein 2 [OS=Mus musculus]	-3.47644	-3.62149	-3.94689	-3.34465	-3.14684	-2.66141	-2.72154	-2.48605	0.00453956	-3.59737	-2.75396	0.258997	0.280327	0.0719962	0.10179	4	4	Yes
Flna	Q8BTM8	Filamin-A [OS=Mus musculus]	-0.889701	-0.988191	-1.20797	-0.957164	-0.319937	-0.522566	0.107484	-0.214444	0.00457347	-1.01076	-0.237366	0.137756	0.263062	0.13629	1.10826	4	4
Elmo1	Q8BPU7	Engulfment and cell motility protein 1 [OS=Mus musculus]	-2.08709	-2.92113	-2.49031	-1.99975	-1.20438	-1.37103	-1.21706	-0.809887	0.00457559	-2.37457	-1.15059	0.422395	0.239432	0.177883	0.208095	4	4
Eef1g	Q9D8N0	Elongation factor 1-gamma [OS=Mus musculus]	-1.35301	-1.93533	-1.78056	-1.15055	-0.480407	-0.78719	-0.633139	-0.10632	0.00458296	-1.55486	-0.501764	0.365108	0.291867	0.234817	0.581682	4	4
Sbds	P70122	Ribosome maturation protein SBDS [OS=Mus musculus]	-3.32019	-4.20338	-4.65083	-3.71795	-2.03562	-2.72012	-2.6695	-1.85505	0.00462295	-3.97309	-2.32007	0.578431	0.439428	0.145587	0.189403	4	4
Phka1	P18826	Phosphorylase b kinase regulatory subunit alpha, skeletal muscle isoform [OS=Mus musculus]	-1.25478	-2.08438	-1.70436	-1.37159	-0.295048	-0.792135	-0.793549	-0.243904	0.00469904	-1.60378	-0.531159	0.37274	0.302887	0.232413	0.570237	4	4
Napb	P28663	Beta-soluble NSF attachment protein [OS=Mus musculus]	-1.93519	-2.79542	-2.22323	-1.72507	-0.585844	-0.736787	-1.3524	-0.226831	0.00470045	-2.16973	-0.725466	0.464427	0.469506	0.214048	0.647179	4	4
Serpine2	Q07235	Glia-derived nexin [OS=Mus musculus]	-3.17465	-2.93233	-2.86898	-2.72492	-2.12433	-1.3943	-2.04937	-1.40829	0.00476327	-2.92522	-1.74407	0.18757	0.397025	0.0641216	0.227643	4	4
Arf6	P62331	ADP-ribosylation factor 6 [OS=Mus musculus]	-1.23913	-1.61946	-1.29694	-0.671271	-0.0570028	-0.335749	-0.283793	0.322627	0.00478382	-1.2067	-0.0884794	0.394229	0.299604	0.3267	3.38615	4	4
Trim12a	Q99PQ1	Tripartite motif-containing protein 12A [OS=Mus musculus]	-2.69673	-3.55439	-3.08083	-2.57289	-1.90637	-1.97534	-1.7287	-1.11801	0.00478729	-2.97621	-1.68211	0.441972	0.390151	0.148502	0.231942	4	4
Kyat3	Q71RI9	Kynurenine--oxoglutarate transaminase 3 [OS=Mus musculus]	-1.04584	-1.68672	-1.43828	-0.942029	-0.395929	-0.415037	-0.1976	-0.0484122	0.00479203	-1.27822	-0.264245	0.346179	0.174264	0.270829	0.659482	4	4
Ass1	P16460	Argininosuccinate synthase [OS=Mus musculus]	-1.44185	-1.90663	-1.83474	-1.11906	-0.365616	-0.43209	-0.901305	0.0424038	0.00480221	-1.57557	-0.414152	0.366538	0.386626	0.232638	0.933536	4	4
Dhx9	O70133	ATP-dependent RNA helicase A [OS=Mus musculus]	-3.24038	-3.85546	-3.65145	-2.60082	-1.02083	-0.927113	-2.27806	-0.507546	0.00480585	-3.33703	-1.18339	0.553466	0.763147	0.165856	0.644883	4	4
Pgk1	P09411	Phosphoglycerate kinase 1 [OS=Mus musculus]	-1.46636	-2.05064	-1.70533	-0.97503	-0.0920495	-0.274103	-0.731708	0.280476	0.00483829	-1.54934	-0.204346	0.451795	0.420571	0.291604	2.05813	4	4	Yes
Ccdc47	Q9D024	PAT complex subunit CCDC47 [OS=Mus musculus]	-2.38851	-3.08263	-2.75835	-2.21778	-1.35619	-1.86723	-1.59833	-0.996377	0.00497284	-2.61182	-1.45453	0.386548	0.369944	0.148	0.254339	4	4
Ivd	Q9JHI5	Isovaleryl-CoA dehydrogenase, mitochondrial [OS=Mus musculus]	-1.72356	-2.11927	-1.59087	-0.783149	0.0204745	0.083689	-0.267017	0.430967	0.00498682	-1.55421	0.0670284	0.560907	0.286637	0.360895	4.27635	4	4	Yes
Stard5	Q9EPQ7	StAR-related lipid transfer protein 5 [OS=Mus musculus]	-1.71515	-2.30553	-1.9885	-1.96578	-1.08279	-1.41874	-1.17062	-0.634351	0.00499718	-1.99374	-1.07662	0.241963	0.327375	0.121361	0.304075	4	4
Tbc1d4	Q8BYJ6	TBC1 domain family member 4 [OS=Mus musculus]	-2.3481	-3.10553	-2.78361	-2.72967	-2.10395	-1.45943	-1.86039	-1.28011	0.00504753	-2.74173	-1.67597	0.31048	0.374511	0.113242	0.223459	4	4
Mapk1	P63085	Mitogen-activated protein kinase 1 [OS=Mus musculus]	-2.77712	-3.45223	-3.02215	-2.36053	-0.762002	-1.13831	-1.96327	-0.443617	0.00505786	-2.90301	-1.0768	0.456788	0.655648	0.15735	0.608887	4	4
Yars1	Q91WQ3	Tyrosine--tRNA ligase, cytoplasmic [OS=Mus musculus]	-2.69132	-3.45605	-3.13165	-2.32288	-1.50369	-1.69931	-1.72618	-1.09072	0.00506308	-2.90047	-1.50497	0.496476	0.293433	0.171171	0.194976	4	4
Cfap410	Q8C6G1	Cilia- and flagella-associated protein 410 [OS=Mus musculus]	-3.3583	-3.24046	-3.26903	-2.34303	-1.9853	-1.73533	-1.90935	-1.28787	0.00510305	-3.05271	-1.72946	0.475771	0.312441	0.155852	0.180658	4	4	Yes
Cct5	P80316	T-complex protein 1 subunit epsilon [OS=Mus musculus]	-1.80948	-2.56253	-2.21729	-1.46402	-0.590064	-0.906117	-0.996628	-0.0988526	0.00510397	-2.01333	-0.647915	0.478369	0.405416	0.237601	0.625723	4	4
Eea1	Q8BL66	Early endosome antigen 1 [OS=Mus musculus]	-1.89475	-2.52577	-2.18484	-1.46794	-0.782539	-0.883273	-1.09333	-0.220876	0.005114	-2.01833	-0.745003	0.448489	0.372633	0.222209	0.500176	4	4
Snrnp70	Q62376	U1 small nuclear ribonucleoprotein 70 kDa [OS=Mus musculus]	-1.64116	-2.38926	-2.70703	-1.61731	-1.05336	-0.16798	-0.446044	0.429126	0.00513317	-2.08869	-0.309564	0.546251	0.615783	0.261528	1.9892	4	4
Psmd1	Q3TXS7	26S proteasome non-ATPase regulatory subunit 1 [OS=Mus musculus]	-2.31326	-2.97936	-2.67216	-1.93203	-1.02249	-1.24033	-1.64462	-0.601647	0.00515682	-2.4742	-1.12727	0.452484	0.435005	0.182881	0.385892	4	4
RtcA	Q9D7H3	RNA 3'-terminal phosphate cyclase [OS=Mus musculus]	-3.41292	-3.41292	-3.45151	-2.78215	-2.16364	-2.67235	-2.30938	-1.82842	0.00519751	-3.26488	-2.24345	0.322328	0.349726	0.098726	0.155888	4	4
Stk25	Q9Z2W1	Serine/threonine-protein kinase 25 [OS=Mus musculus]	-2.54588	-2.76338	-2.84383	-2.2064	-2.01384	-1.88831	-1.66905	-1.37812	0.00522206	-2.58987	-1.73733	0.284947	0.278658	0.110024	0.160395	4	4
Vsnl1	P62761	Visinin-like protein 1 [OS=Mus musculus]	-2.9053	-2.98828	-2.89007	-2.17728	-1.52786	-1.63757	-1.97027	-0.957856	0.00522892	-2.74023	-1.52339	0.377777	0.42134	0.137863	0.276581	4	4
Abraxas2	Q3TCJ1	BRISC complex subunit Abraxas 2 [OS=Mus musculus]	-2.27302	-2.37255	-2.29727	-2.42502	-0.95744	-1.62882	-0.813849	-1.02615	0.00525377	-2.34197	-1.10656	0.0697274	0.359228	0.029773	0.324634	4	4
Canx	P35564	Calnexin [OS=Mus musculus]	-1.82534	-2.84326	-2.17903	-1.71306	-0.379001	-0.685307	-1.30914	-0.268058	0.00527189	-2.14017	-0.660377	0.509047	0.46712	0.237854	0.707354	4	4	Yes
Rps28	P62858	Small ribosomal subunit protein eS28 [OS=Mus musculus]	-1.64228	-2.14101	-2.02742	-1.52841	-0.920236	-1.32656	-0.926808	-0.606198	0.00531062	-1.83478	-0.944949	0.295414	0.295136	0.161008	0.31233	4	4
Copb1	Q9JIF7	Coatomer subunit beta [OS=Mus musculus]	-2.58873	-2.85446	-2.72051	-2.12397	-1.54416	-1.79748	-1.97019	-1.32144	0.0053311	-2.57192	-1.65832	0.317726	0.284693	0.123536	0.171675	4	4
Eif4a3	Q91VC3	Eukaryotic initiation factor 4A-III [OS=Mus musculus]	-3.11704	-3.93408	-3.2987	-2.88481	-2.10864	-2.37013	-2.1961	-1.56013	0.00533482	-3.30866	-2.05875	0.450042	0.349728	0.13602	0.169874	4	4
Cap2	Q9CYT6	Adenylyl cyclase-associated protein 2 [OS=Mus musculus]	-1.82357	-2.50167	-2.08591	-1.42188	-0.636472	-0.995512	-0.926577	-0.283566	0.00537039	-1.95826	-0.710532	0.453665	0.324383	0.231668	0.456536	4	4
Acaa2	Q8BWT1	3-ketoacyl-CoA thiolase, mitochondrial [OS=Mus musculus]	-1.04429	-1.57147	-1.23294	-0.755981	0.0411439	0.111732	-0.147087	1	0.00538326	-1.15117	0.251447	0.342024	0.510852	0.297109	2.03165	4	4	Yes
Aspa	Q8R3P0	Aspartoacylase [OS=Mus musculus]	-0.939991	-1.52529	-1.51663	-1.14899	-0.158089	-0.561324	-0.663894	0.0491514	0.00541964	-1.28273	-0.333539	0.288041	0.335785	0.224554	1.00673	4	4
Ddx1	Q91VR5	ATP-dependent RNA helicase DDX1 [OS=Mus musculus]	-1.85378	-2.48299	-2.10845	-1.69405	-0.695411	-0.676461	-1.21991	0.0184805	0.00543711	-2.03482	-0.643327	0.344079	0.50802	0.169096	0.789677	4	4	Yes
Cpne1	Q8C166	Copine-1 [OS=Mus musculus]	-1.40035	-2.02554	-1.50646	-1.19265	-0.102827	-0.885298	-0.427074	0.101356	0.00544236	-1.53125	-0.328461	0.354364	0.430289	0.231422	1.31002	4	4
Ptprz1	B9EKR1	Receptor-type tyrosine-protein phosphatase zeta [OS=Mus musculus]	-0.657202	-1.08925	-1.01232	-0.723544	-0.0640414	-0.422889	-0.0955911	0.287459	0.00545797	-0.870578	-0.0737657	0.212175	0.290368	0.243718	3.93636	4	4
Usp8	Q80U87	Ubiquitin carboxyl-terminal hydrolase 8 [OS=Mus musculus]	-2.96857	-4.01919	-3.40701	-3.06101	-2.20053	-2.49944	-1.74187	-1.76664	0.00547144	-3.36395	-2.05212	0.475849	0.365095	0.141456	0.177911	4	4
Ranbp10	Q6VN19	Ran-binding protein 10 [OS=Mus musculus]	-3.12861	-3.58318	-3.41207	-2.69421	-2.12102	-2.42228	-2.26687	-1.73824	0.00549775	-3.20452	-2.1371	0.388431	0.292982	0.121214	0.137093	4	4
Apoa1	Q00623	Apolipoprotein A-I [OS=Mus musculus]	-5.76148	-6.18417	-6.49083	-5.60067	-5.29453	-4.57812	-4.92425	-4.34648	0.00552101	-6.00928	-4.78585	0.404494	0.413967	0.0673115	0.0864981	4	4
Ranbp9	P69566	Ran-binding protein 9 [OS=Mus musculus]	-3.66218	-4.9901	-4.28966	-3.37539	-2.07058	-1.91096	-2.30576	-1.59264	0.00553046	-4.07933	-1.96998	0.717238	0.299297	0.175822	0.151929	4	4
Psmd2	Q8VDM4	26S proteasome non-ATPase regulatory subunit 2 [OS=Mus musculus]	-2.40844	-3.08415	-2.81787	-2.08281	-1.13904	-1.34985	-1.85224	-0.805852	0.00560399	-2.59832	-1.28675	0.441982	0.438499	0.170103	0.340781	4	4
Pycr2	Q922Q4	Pyrroline-5-carboxylate reductase 2 [OS=Mus musculus]	-2.05197	-2.67856	-2.27076	-1.65322	-0.98909	-1.36166	-1.0052	-0.643784	0.00561657	-2.16363	-0.999934	0.428026	0.293165	0.197828	0.293184	4	4	Yes
Dld	O08749	Dihydrolipoyl dehydrogenase, mitochondrial [OS=Mus musculus]	-1.08224	-2.03043	-1.59608	-1.06367	-0.0442142	-0.0591336	-0.644284	0.491685	0.00563091	-1.4431	-0.0639866	0.462795	0.464015	0.320694	7.25176	4	4	Yes
Vps26b	Q8C0E2	Vacuolar protein sorting-associated protein 26B [OS=Mus musculus]	-2.01662	-2.78211	-2.21324	-1.59036	-0.92407	-0.749155	-1.15328	-0.0887006	0.00564502	-2.15058	-0.728802	0.494822	0.457695	0.230087	0.628011	4	4
Alyref	O08583	THO complex subunit 4 [OS=Mus musculus]	-0.385743	-1.01114	-0.364156	0.0965733	-1.42403	-1.97336	-2.26483	-1.34223	0.00564728	-0.416117	-1.75111	0.454799	0.442519	1.09296	0.252707	4	4
Cul4a	Q3TCH7	Cullin-4A [OS=Mus musculus]	-2.41621	-2.75226	-2.41621	-2.37921	-1.22239	-0.982442	-1.5616	-0.420938	0.00569887	-2.49097	-1.04684	0.175061	0.480172	0.0702782	0.458686	4	4
Cavin2	Q63918	Caveolae-associated protein 2 [OS=Mus musculus]	-1.71989	-1.62149	-2.152	-1.49993	-1.08289	-0.992695	-1.09849	-0.727234	0.00570233	-1.74833	-0.975328	0.283757	0.171844	0.162302	0.176191	4	4
Rpl27	P61358	Large ribosomal subunit protein eL27 [OS=Mus musculus]	-2.04516	-2.51769	-1.67302	-1.38883	-0.437112	-0.947756	-0.796055	-0.0754837	0.00570841	-1.90618	-0.564102	0.488285	0.389815	0.256159	0.691037	4	4
Kcnab2	P62482	Voltage-gated potassium channel subunit beta-2 [OS=Mus musculus]	-4.74426	-5.36895	-5.13342	-4.28274	-3.62612	-3.48627	-3.80526	-3.25828	0.00575284	-4.88234	-3.54398	0.475539	0.230916	0.0973998	0.0651571	4	4
Plin3	Q9DBG5	Perilipin-3 [OS=Mus musculus]	-0.587478	-1.25351	-1.01389	-0.23417	-2.64496	-3.33528	-1.72667	-2.51268	0.00576065	-0.772263	-2.5549	0.452282	0.65951	0.585658	0.258136	4	4
Eftud2	O08810	116 kDa U5 small nuclear ribonucleoprotein component [OS=Mus musculus]	-3.00688	-3.90918	-3.56003	-2.92646	-1.6307	-2.6307	-1.94809	-1.61863	0.00576597	-3.35064	-1.95703	0.466874	0.474313	0.139339	0.242364	4	4
Ldhb	P16125	L-lactate dehydrogenase B chain [OS=Mus musculus]	-2.3377	-2.92331	-2.40437	-1.70953	0.222194	0.501753	-1.13335	0.979143	0.00582633	-2.34373	0.142435	0.497271	0.906124	0.212171	6.36168	4	4	Yes
Anxa7	Q07076	Annexin A7 [OS=Mus musculus]	-1.76133	-2.31493	-1.87509	-1.30277	-0.578693	-0.949834	-0.860142	-0.374003	0.00583074	-1.81353	-0.690668	0.415851	0.263757	0.229305	0.381887	4	4
Hp	Q61646	Haptoglobin [OS=Mus musculus]	-3.50917	-3.71305	-3.36952	-2.97265	-2.73235	-2.69407	-2.5323	-2.18423	0.00583134	-3.3911	-2.53574	0.3126	0.249865	0.0921826	0.0985376	4	4
Psip1	Q99JF8	PC4 and SFRS1-interacting protein [OS=Mus musculus]	-2.28546	-3.06206	-2.81637	-2.13382	-1.51056	-1.50599	-1.40569	-1.03416	0.00587876	-2.57443	-1.3641	0.437401	0.225222	0.169902	0.165106	4	4
NCAM1	Cont_P31836	Neural cell adhesion molecule 1 OS=Bos taurus OX=9913 GN=NCAM1 PE=1 SV=1	-1.14414	-2.12333	-1.65867	-1.3792	-0.540714	-0.858865	-0.176507	-0.131702	0.00596405	-1.57633	-0.426947	0.420964	0.341265	0.267052	0.799316	4	4
Akr1a1	Q9JII6	Aldo-keto reductase family 1 member A1 [OS=Mus musculus]	-1.24786	-1.759	-1.58028	-0.833077	-0.290663	-0.645202	-0.197649	0.173964	0.00600799	-1.35505	-0.239887	0.407369	0.336608	0.300629	1.40319	4	4
Nono	Q99K48	Non-POU domain-containing octamer-binding protein [OS=Mus musculus]	-2.18496	-2.70058	-2.61662	-1.90675	-1.05828	-1.51453	-1.62599	-0.842885	0.00602016	-2.35223	-1.26042	0.373132	0.371216	0.158629	0.294518	4	4
Hdhd2	Q3UGR5	Haloacid dehalogenase-like hydrolase domain-containing protein 2 [OS=Mus musculus]	-0.92464	-1.78975	-1.30461	-0.905144	-0.105491	-0.419921	-0.242959	0.335707	0.00602544	-1.23104	-0.108166	0.415394	0.322692	0.337435	2.98331	4	4
Rps21	Q9CQR2	Small ribosomal subunit protein eS21 [OS=Mus musculus]	-1.3742	-1.86062	-1.91748	-1.00048	-0.556637	-0.743892	-0.150162	-0.0108192	0.00607985	-1.5382	-0.365377	0.433533	0.342482	0.281845	0.937339	4	4
Apoc3	P33622	Apolipoprotein C-III [OS=Mus musculus]	-5.48098		-5.50144	-5.56463	-2.03242	-1.58496		-0.931138	0.00608092	-5.51568	-1.51617	0.0436098	0.553855	0.00790651	0.365298	3	3
Fbxo30	Q8BJL1	F-box only protein 30 [OS=Mus musculus]	-3.36194		-3.55459	-3.43121	-4.47303	-4.73606	-3.97053	-4.41414	0.00609352	-3.44925	-4.39844	0.0975813	0.317756	0.0282906	0.072243	3	4
Gtf2e1	Q9D0D5	General transcription factor IIE subunit 1 [OS=Mus musculus]	-5.33573	-4.90689	-5.17819	-4.05889	-2.99704	-3.40422		-3.28392	0.00610536	-4.86993	-3.22839	0.56896	0.20919	0.116831	0.064797	4	3
Atp6v1a	P50516	V-type proton ATPase catalytic subunit A [OS=Mus musculus]	-1.57602	-2.41185	-2.01932	-1.09785	-0.111304	-0.48784	-0.69906	0.386973	0.00617796	-1.77626	-0.227808	0.566684	0.476524	0.319032	2.09178	4	4
Dst	Q91ZU6	Dystonin [OS=Mus musculus]	-3.44204	-3.77071	-3.61533	-3.18735	-2.76215	-2.97131	-2.72915	-2.25334	0.00617873	-3.50386	-2.67899	0.250087	0.303351	0.0713749	0.113233	4	4
Rab35	Q6PHN9	Ras-related protein Rab-35 [OS=Mus musculus]	0.764429	0.157865	0.584963	0.943698	-1.76081	-2.79197	-0.773196	-1.68281	0.00618848	0.612739	-1.7522	0.336762	0.825523	0.549601	0.471136	4	4
Sf3b5	Q923D4	Splicing factor 3B subunit 5 [OS=Mus musculus]	-3.02889	-3.9605	-3.41161	-3.06195	-2.05022	-2.49304	-2.46657	-1.74968	0.00619447	-3.36574	-2.18988	0.432668	0.356719	0.128551	0.162895	4	4
Scrn1	Q9CZC8	Secernin-1 [OS=Mus musculus]	-2.44863	-3.22916	-2.81682	-2.13495	-1.3495	-1.64638	-1.59473	-1.00524	0.00619596	-2.65739	-1.39896	0.472178	0.29269	0.177685	0.209219	4	4
Safb	D3YXK2	Scaffold attachment factor B1 [OS=Mus musculus]	-3.02813	-3.85164	-3.89603	-3.1252	-2.07479	-2.42539	-2.4147	-1.94996	0.00620373	-3.47525	-2.21621	0.462302	0.240864	0.133027	0.108683	4	4
Bub3	Q9WVA3	Mitotic checkpoint protein BUB3 [OS=Mus musculus]	-3.40013	-4.42832	-3.83915	-3.14487	-2.31797	-2.37166	-2.5229	-1.61298	0.00620481	-3.70312	-2.20638	0.562101	0.405003	0.151791	0.18356	4	4
Uchl1	Q9R0P9	Ubiquitin carboxyl-terminal hydrolase isozyme L1 [OS=Mus musculus]	-2.46013	-3.1645	-2.57661	-1.69882	-0.856419	-0.838952	-1.44262	-0.258337	0.00622328	-2.47502	-0.849083	0.602332	0.483538	0.243365	0.569483	4	4
Aldh7a1	Q9DBF1	Alpha-aminoadipic semialdehyde dehydrogenase [OS=Mus musculus]	-1.14545	-1.81309	-1.52197	-0.90576	-0.316956	-0.54313	-0.37531	0.246993	0.00622891	-1.34657	-0.247101	0.401316	0.343064	0.298029	1.38836	4	4	Yes
Csk	P41241	Tyrosine-protein kinase CSK [OS=Mus musculus]	-2.34992	-2.94971	-2.45958	-1.96866	-1.26457	-1.66373	-1.51173	-0.972163	0.00623532	-2.43197	-1.35305	0.404229	0.302548	0.166215	0.223605	4	4
Agap2	Q3UHD9	Arf-GAP with GTPase, ANK repeat and PH domain-containing protein 2 [OS=Mus musculus]	-1.45943	-2.73697	-1.92338	-1.30563	-0.196143	-0.267933	0.0480943	0.317029	0.00627034	-1.85635	-0.024738	0.643122	0.264973	0.346444	10.7112	4	4
Sgip1	Q8VD37	SH3-containing GRB2-like protein 3-interacting protein 1 [OS=Mus musculus]	-4.70119	-8.91064	-4.95645	-4.09046	1.45822	0.982134	0.36995	1.72583	0.00627564	-5.66469	1.13403	2.19426	0.595038	0.387358	0.52471	4	4
Vps37b	Q8R0J7	Vacuolar protein sorting-associated protein 37B [OS=Mus musculus]	-2.50052	-3.40017	-2.89935	-2.26163	-1.22562	-1.7389	-1.76824	-1.0097	0.00628108	-2.76542	-1.43562	0.49827	0.377768	0.180179	0.26314	4	4
Ap2a1	P17426	AP-2 complex subunit alpha-1 [OS=Mus musculus]	-1.33524	-2.31106	-1.85191	-1.14809	0.00960569	0.484332	-0.563256	1.15386	0.0062842	-1.66157	0.271134	0.525423	0.72784	0.31622	2.68443	4	4
Uap1l1	Q3TW96	UDP-N-acetylhexosamine pyrophosphorylase-like protein 1 [OS=Mus musculus]	-1.43487	-1.9714	-1.77463	-1.23026	-0.780937	-1.03728	-0.576725	-0.359783	0.0062922	-1.60279	-0.688681	0.332855	0.289101	0.207672	0.41979	4	4
Srp54	P14576	Signal recognition particle subunit SRP54 [OS=Mus musculus]	-4.26489	-4.63065	-4.5938	-3.83049	-3.57565	-3.46612	-3.37705	-2.88798	0.00630772	-4.32996	-3.3267	0.371362	0.30355	0.0857659	0.0912467	4	4
Plcb1	Q9Z1B3	1-phosphatidylinositol 4,5-bisphosphate phosphodiesterase beta-1 [OS=Mus musculus]	-1.8239	-2.51376	-1.95488	-1.41557	-0.734072	-0.975774	-0.914999	-0.283244	0.00632515	-1.92703	-0.727022	0.453597	0.313157	0.235387	0.430739	4	4
Calr	P14211	Calreticulin [OS=Mus musculus]	-4.42525	-5.07732	-4.88468	-3.29972	-3.04264	-1.93161	-1.36457	-0.709221	0.00634997	-4.42174	-1.76201	0.796461	0.989126	0.180124	0.561362	4	4
Sfpq	Q8VIJ6	Splicing factor, proline- and glutamine-rich [OS=Mus musculus]	-1.36363	-1.99563	-1.65777	-1.08649	-0.462511	-0.714108	-0.693032	-0.0596496	0.00635039	-1.52588	-0.482325	0.390489	0.303956	0.255911	0.630189	4	4
Arhgdib	Q61599	Rho GDP-dissociation inhibitor 2 [OS=Mus musculus]	-1.8227	-2.52692	-2.13897	-1.61675	-1.02383	-1.30646	-0.974116	-0.576283	0.00635744	-2.02634	-0.970172	0.396863	0.30063	0.195852	0.309873	4	4
Rab11a	P62492	Ras-related protein Rab-11A [OS=Mus musculus]	-4.82556		-6.14749	-4.85798		-0.117357		-0.0227201	0.0064233	-5.27701	-0.0700385	0.754031	0.0669184	0.14289	0.955451	3	2
Tomm34	Q9CYG7	Mitochondrial import receptor subunit TOM34 [OS=Mus musculus]	-3.23284	-3.88184	-3.82213	-3.19448	-2.45981	-2.33703	-2.82474	-2.5715	0.00647369	-3.53283	-2.54827	0.369672	0.207703	0.104639	0.0815076	4	4	Yes
Pten	O08586	Phosphatidylinositol 3,4,5-trisphosphate 3-phosphatase and dual-specificity protein phosphatase PTEN [OS=Mus musculus]	-3.39109	-3.77218	-3.47052	-2.96963	-2.17198	-1.65003	-2.78496	-2.04799	0.00649827	-3.40086	-2.16374	0.331054	0.470204	0.0973443	0.217311	4	4
Timm13	P62075	Mitochondrial import inner membrane translocase subunit Tim13 [OS=Mus musculus]	-1.96222	-2.60222	-1.92165	-1.95965	-1.07453	-1.28118	-1.09846	-0.270568	0.00665213	-2.11144	-0.931185	0.327717	0.449978	0.155211	0.483232	4	4	Yes
Pacsin1	Q61644	Protein kinase C and casein kinase substrate in neurons protein 1 [OS=Mus musculus]	-1.40222	-2.21527	-1.76765	-0.9869	-0.299998	-0.724214	0.0376125	0.0964754	0.00667187	-1.59301	-0.222531	0.523284	0.377327	0.328487	1.69561	4	4
Dynlrb1	P62627	Dynein light chain roadblock-type 1 [OS=Mus musculus]	-3.05202	-3.87003	-3.5016	-2.88182	-1.37262	-1.63814	-2.45497	-0.840186	0.00680282	-3.32636	-1.57648	0.446902	0.673113	0.134352	0.426972	4	4
Vrk1	Q80X41	Serine/threonine-protein kinase VRK1 [OS=Mus musculus]	-2.89762	-3.43449	-3.0165	-2.83385	-1.93676	-2.42824	-2.13027	-1.45825	0.00683629	-3.04562	-1.98838	0.270074	0.407148	0.0886763	0.204764	4	4
Ezr	P26040	Ezrin [OS=Mus musculus]	-1.80944	-2.41424	-1.9914	-1.59632	-0.953638	-1.437	-0.920621	-0.661477	0.00684647	-1.95285	-0.993184	0.347393	0.323435	0.17789	0.325655	4	4
Tmod1	P49813	Tropomodulin-1 [OS=Mus musculus]	-2.82631	-3.05764	-2.27742	-2.49374	-1.62244	-2.06301	-1.66091	-1.1289	0.00686524	-2.66378	-1.61881	0.34628	0.382585	0.129996	0.236336	4	4
Snrpb	P27048	Small nuclear ribonucleoprotein-associated protein B [OS=Mus musculus]	-2.26267	-3.26049	-2.32284	-1.98732	-0.947167	-1.24825	-1.28108	-0.573477	0.0068715	-2.45833	-1.01249	0.554362	0.329001	0.225503	0.324941	4	4
Tsc1	Q9EP53	Hamartin [OS=Mus musculus]	-1.7897	-2.11514	-1.76188	-1.50979	-1.16714	-1.14582	-0.992051	-0.470835	0.00688805	-1.79413	-0.94396	0.248296	0.324918	0.138394	0.344207	4	4
Actr1b	Q8R5C5	Beta-centractin [OS=Mus musculus]	-2.29661	-2.8601	-2.56564	-1.90407	-1.23738	-1.75674	-1.32455	-0.844165	0.00690909	-2.40661	-1.29071	0.406444	0.374423	0.168887	0.290091	4	4
Rlbp1	Q9Z275	Retinaldehyde-binding protein 1 [OS=Mus musculus]	-2.50821	-3.05081	-2.71265	-2.4532	-1.89478	-2.03833	-2.0607	-1.39678	0.00693073	-2.68122	-1.84765	0.270501	0.309435	0.100887	0.167475	4	4
Hsd17b10	O08756	3-hydroxyacyl-CoA dehydrogenase type-2 [OS=Mus musculus]	-1.37594	-1.52826	-1.25854	-0.620747	-0.212545	-0.361544	-0.267713	0.450092	0.0069352	-1.19587	-0.0979275	0.398999	0.370487	0.333647	3.78328	4	4	Yes
Tmed2	Q9R0Q3	Transmembrane emp24 domain-containing protein 2 [OS=Mus musculus]	-1.83992	-2.48285	-2.18426	-1.54997	-0.81405	-1.28054	-1.12928	-0.60224	0.00695961	-2.01425	-0.956529	0.405972	0.30586	0.20155	0.31976	4	4
Ilk	O55222	Integrin-linked protein kinase [OS=Mus musculus]	-2.52403	-2.5404	-1.92468	-1.86164	-1.16516	-1.53335	-1.4013	-0.880853	0.00696547	-2.21269	-1.24516	0.369916	0.286678	0.167179	0.230233	4	4
Gpx4	O70325	Phospholipid hydroperoxide glutathione peroxidase GPX4 [OS=Mus musculus]	-2.25613	-3.13548	-2.52809	-1.97311	-1.08853	-1.60488	-1.25345	-0.814227	0.0069656	-2.4732	-1.19027	0.496265	0.330481	0.200657	0.277651	4	4	Yes
Add2	Q9QYB8	Beta-adducin [OS=Mus musculus]	-1.61158	-2.40271	-1.8359	-1.2946	-0.394684	-0.732343	-0.95717	-0.00375898	0.00696927	-1.78619	-0.521989	0.46716	0.415692	0.261539	0.796362	4	4
	Q91V76	Ester hydrolase C11orf54 homolog [OS=Mus musculus]	-1.25752	-2.15934	-1.58709	-1.06742	0.0521962	-0.520007	-0.650992	0.0521962	0.00699155	-1.51784	-0.266652	0.478527	0.372037	0.315268	1.39522	4	4
Osgep	Q8BWU5	tRNA N6-adenosine threonylcarbamoyltransferase [OS=Mus musculus]	-3.49825	-4.19569	-3.76129	-3.01282	-2.152	-2.8365	-2.37707	-1.84944	0.00704585	-3.61701	-2.30375	0.494917	0.415782	0.13683	0.18048	4	4
Dab2ip	Q3UHC7	Disabled homolog 2-interacting protein [OS=Mus musculus]	-2.38416	-3.34668	-3.2227	-2.11245	-1.50901	-1.18265	-1.12624	-0.76651	0.00706452	-2.7665	-1.1461	0.610654	0.304152	0.220732	0.265379	4	4
Actr1a	P61164	Alpha-centractin [OS=Mus musculus]	-2.19838	-2.90471	-2.50124	-1.85664	-1.20305	-1.61161	-1.22509	-0.702674	0.00708939	-2.36524	-1.18561	0.445734	0.372635	0.188452	0.314299	4	4
Actr2	P61161	Actin-related protein 2 [OS=Mus musculus]	-1.20831	-1.86784	-1.34126	-0.892616	-0.257757	-0.551209	-0.414188	0.09528	0.00712326	-1.32751	-0.281968	0.406402	0.278613	0.306139	0.988099	4	4
Serpina3f	Q80X76	Serine protease inhibitor A3F [OS=Mus musculus]	-4.52892	-5.35058	-5.52892	-5.36745	-3.77573	-3.10735	-4.4538	-3.42321	0.00714656	-5.19397	-3.69002	0.450595	0.577753	0.0867536	0.156572	4	4
Anln	Q8K298	Anillin [OS=Mus musculus]	-1.52175	-2.37895	-2.06763	-1.74692	-1.08172	-1.28836	-0.654546	-0.496755	0.00715096	-1.92881	-0.880343	0.374468	0.367492	0.194144	0.417441	4	4
Ift81	O35594	Intraflagellar transport protein 81 homolog [OS=Mus musculus]	-3.7475	-3.44225	-3.51096	-2.80674	-2.06845	-2.6444	-2.50322	-2.16186	0.00716728	-3.37686	-2.34448	0.401942	0.273673	0.119028	0.116731	4	4
Nploc4	P60670	Nuclear protein localization protein 4 homolog [OS=Mus musculus]	-1.41163	-2.43911	-2.01027	-1.94973	-0.756729	-0.895892	-1.19967	-0.188445	0.00718946	-1.95268	-0.760184	0.421377	0.42366	0.215794	0.557312	4	4
Abcf1	Q6P542	ATP-binding cassette sub-family F member 1 [OS=Mus musculus]	-2.50098	-2.69363	-3.55345	-3.09889	-1.55339	-1.79781	-2.23522	-1.42786	0.00720414	-2.96174	-1.75357	0.466587	0.355948	0.157538	0.202985	4	4
Ipo9	Q91YE6	Importin-9 [OS=Mus musculus]	-3.29998	-3.98818	-3.31332	-2.79982	-1.83644	-2.04691	-2.56364	-1.33778	0.00723876	-3.35032	-1.94619	0.48779	0.507806	0.145595	0.260923	4	4
Wdr13	Q91V09	WD repeat-containing protein 13 [OS=Mus musculus]	-0.799052	-1.6026	-1.09229	-0.605264	-2.81155	-3.31774	-1.9027	-2.33351	0.00723997	-1.0248	-2.59138	0.43412	0.61015	0.423613	0.235454	4	4
Ube2k	P61087	Ubiquitin-conjugating enzyme E2 K [OS=Mus musculus]	-3.11306	-3.91332	-3.66922	-2.84639	-2.11602	-2.30291	-2.35851	-1.71198	0.00726937	-3.3855	-2.12235	0.491242	0.292587	0.145102	0.13786	4	4
Hspbp1	Q99P31	Hsp70-binding protein 1 [OS=Mus musculus]	-3.94191	-4.86343	-4.54945	-3.60749	-2.61641	-2.79031	-3.33716	-2.10159	0.00728324	-4.24057	-2.71137	0.569607	0.509476	0.134323	0.187904	4	4
Snx5	Q9D8U8	Sorting nexin-5 [OS=Mus musculus]	-1.6689	-2.1779	-1.88342	-1.17676	-0.462734	-0.982812	-0.770001	-0.0643579	0.00729351	-1.72674	-0.569976	0.421868	0.398996	0.244315	0.700023	4	4
Hnrnpll	Q921F4	Heterogeneous nuclear ribonucleoprotein L-like [OS=Mus musculus]	-2.26638	-2.71694	-2.6589	-1.83825	-1.1125	-1.74609	-1.34374	-0.869615	0.00729444	-2.37012	-1.26799	0.407155	0.372916	0.171787	0.294101	4	4
Usp9x	P70398	Probable ubiquitin carboxyl-terminal hydrolase FAF-X [OS=Mus musculus]	-2.64241	-3.36373	-3.06059	-2.41117	-1.75821	-2.02986	-1.97291	-1.35384	0.00729784	-2.86947	-1.7787	0.425212	0.306447	0.148185	0.172287	4	4
Ywhae	P62259	14-3-3 protein epsilon [OS=Mus musculus]	-1.67499	-2.23251	-1.81642	-1.0865	-0.277329	-0.581752	-0.929515	0.0724067	0.00735448	-1.7026	-0.429047	0.474029	0.427497	0.278414	0.996386	4	4
Snx6	Q6P8X1	Sorting nexin-6 [OS=Mus musculus]	-1.72663	-2.33148	-2.02561	-1.16943	-0.349386	-0.875932	-0.82065	0.0246472	0.00738733	-1.81329	-0.50533	0.495197	0.425036	0.273094	0.841105	4	4
Larp6	Q8BN59	La-related protein 6 [OS=Mus musculus]	-4.97704	-5.2194	-5.64622	-4.61117	-3.93968	-3.77529	-4.22781	-3.8788	0.0074879	-5.11346	-3.95539	0.434342	0.193871	0.0849409	0.0490144	4	4
Dnajb2	Q9QYI5	DnaJ homolog subfamily B member 2 [OS=Mus musculus]	-2.69499	-3.7527	-3.32302	-2.90798	-1.58496	-2.33078	-1.94376	-1.03573	0.00748977	-3.16967	-1.72381	0.468063	0.55061	0.147669	0.319415	4	4
Anxa6	P14824	Annexin A6 [OS=Mus musculus]	-1.27696	-2.14772	-1.49915	-1.40262	-0.496125	-1.00985	-0.532854	-0.239479	0.00749623	-1.58161	-0.569577	0.388212	0.321221	0.245453	0.563965	4	4
Rars1	Q9D0I9	Arginine--tRNA ligase, cytoplasmic [OS=Mus musculus]	-1.37201	-1.88759	-1.66894	-0.965994	-0.548412	-0.639671	-0.603296	0.0718283	0.0075453	-1.47363	-0.429888	0.398971	0.336574	0.270739	0.782935	4	4
Tcea2	Q9QVN7	Transcription elongation factor A protein 2 [OS=Mus musculus]	-3.40012	-4.13416	-4.21344	-3.77113	-2.9267	-3.15457	-3.08249	-2.56272	0.00756502	-3.87971	-2.93162	0.373238	0.263677	0.0962025	0.0899423	4	4
Prdx6	O08709	Peroxiredoxin-6 [OS=Mus musculus]	-1.96861	-2.3948	-2.14158	-1.51012	0.307665	-0.879774	-0.443926	0.791092	0.00759163	-2.00378	-0.0562359	0.372748	0.748088	0.186023	13.3027	4	4
Rtcb	Q99LF4	RNA-splicing ligase RtcB homolog [OS=Mus musculus]	-1.77754	-2.44961	-2.1476	-1.58843	-0.960755	-1.31867	-1.12508	-0.654248	0.00764382	-1.9908	-1.01469	0.384046	0.281315	0.192911	0.277244	4	4
Acadl	P51174	Long-chain specific acyl-CoA dehydrogenase, mitochondrial [OS=Mus musculus]	-0.916202	-1.57451	-1.27958	-0.739998	-0.0822448	-0.494402	-0.290328	0.229848	0.00766475	-1.12757	-0.159282	0.373162	0.309212	0.330943	1.94129	4	4	Yes
Sirt5	Q8K2C6	NAD-dependent protein deacylase sirtuin-5, mitochondrial [OS=Mus musculus]	-1.6846	-2.4307	-1.77377	-1.28213	-0.345901	-1.03068	-0.670403	-0.305331	0.00769101	-1.7928	-0.588078	0.476012	0.337276	0.265513	0.573523	4	4	Yes
Hars1	Q61035	Histidine--tRNA ligase, cytoplasmic [OS=Mus musculus]	-3.21101	-4.15443	-3.68494	-3.56947	-1.26303	-2.24616	-2.54314	-1.04307	0.00769797	-3.65496	-1.77385	0.389344	0.732544	0.106525	0.412968	4	4
Add1	Q9QYC0	Alpha-adducin [OS=Mus musculus]	-1.52397	-2.19166	-1.67603	-1.04979	-0.330874	-0.871492	-0.447475	0.0271254	0.00773885	-1.61036	-0.405679	0.470436	0.370425	0.29213	0.913099	4	4
Itih2	Q61703	Inter-alpha-trypsin inhibitor heavy chain H2 [OS=Mus musculus]	-3.909	-5.09487	-5.3724	-4.04176	-2.28721	-3.16168	-2.51635	-2.89249	0.00777971	-4.60451	-2.71443	0.737232	0.388799	0.160111	0.143234	4	4
Prkcd	P28867	Protein kinase C delta type [OS=Mus musculus]	-2.2867	-2.44474	-2.03023	-1.80448	-0.989658	-1.70015	-1.39102	-1.05046	0.00782704	-2.14154	-1.28282	0.282254	0.329549	0.1318	0.256894	4	4	Yes
Ssb	P32067	Lupus La protein homolog [OS=Mus musculus]	-3.48284	-3.99507	-4.08506	-3.30746	-2.71982	-2.88992	-2.93079	-2.10414	0.00785339	-3.71761	-2.66117	0.380942	0.382423	0.10247	0.143705	4	4
S100a5	P63084	Protein S100-A5 [OS=Mus musculus]	-4.16282	-6.90954	-3.00102	-2.05409	3.64921	-1.19377	2.20198	3.77605	0.00788127	-4.03187	2.10836	2.10336	2.31432	0.521684	1.09768	4	4
Arpc2	Q9CVB6	Actin-related protein 2/3 complex subunit 2 [OS=Mus musculus]	-1.20073	-1.86507	-1.29339	-0.800498	-0.0703775	-0.46011	-0.433727	0.268845	0.00797073	-1.28992	-0.173842	0.439051	0.344561	0.34037	1.98203	4	4
Rpl30	P62889	Large ribosomal subunit protein eL30 [OS=Mus musculus]	-1.29433	-2.14995	-1.85423	-1.38335	-0.656007	-0.939353	-0.727949	-0.322329	0.00799343	-1.67047	-0.66141	0.403152	0.25605	0.241341	0.387128	4	4
Nae1	Q8VBW6	NEDD8-activating enzyme E1 regulatory subunit [OS=Mus musculus]	-1.25452	-1.91407	-1.65104	-1.06826	-0.459432	-0.875901	-0.519712	-0.0852201	0.0080243	-1.47197	-0.485066	0.382007	0.323773	0.259521	0.667481	4	4
Lrpprc	Q6PB66	Leucine-rich PPR motif-containing protein, mitochondrial [OS=Mus musculus]	-1.99649	-2.63076	-2.4686	-1.81632	-1.16926	-1.50724	-1.45914	-0.786129	0.00804509	-2.22804	-1.23044	0.384354	0.331702	0.172507	0.269579	4	4	Yes
Ikbkb	O88351	Inhibitor of nuclear factor kappa-B kinase subunit beta [OS=Mus musculus]	-2.41228	-3.38112	-2.77575	-2.2742	-1.45721	-1.82415	-1.6256	-0.960472	0.00806234	-2.71084	-1.46686	0.494394	0.369404	0.182377	0.251834	4	4
Elmo2	Q8BHL5-2	Isoform 2 of Engulfment and cell motility protein 2 [OS=Mus musculus]	-2.47322	-2.47972	-2.65066	-1.97971	-1.6691	-1.78481	-1.70142	-1.09904	0.00807024	-2.39583	-1.56359	0.289322	0.313516	0.120761	0.20051	4	4
Pvalb	P32848	Parvalbumin alpha [OS=Mus musculus]	-1.45911	-1.74205	-1.57024	-0.656917	-0.117159	-0.0420075	0.00424011	1.24138	0.00809359	-1.35708	0.271612	0.481067	0.648442	0.354487	2.38738	4	4
Rsu1	Q01730	Ras suppressor protein 1 [OS=Mus musculus]	-2.00483	-2.90984	-2.57269	-2.2093	-1.52515	-1.56592	-1.57364	-0.841126	0.008126	-2.42417	-1.37646	0.39998	0.357521	0.164997	0.25974	4	4
Gfpt1	P47856	Glutamine--fructose-6-phosphate aminotransferase [isomerizing] 1 [OS=Mus musculus]	-4.96043	-5.74112	-5.18522	-4.25393	-3.43213	-3.47746	-3.98765	-3.09737	0.00818765	-5.03518	-3.49865	0.615575	0.367433	0.122255	0.105021	4	4
Arhgap5	P97393	Rho GTPase-activating protein 5 [OS=Mus musculus]	-1.12168	-2.72991	-0.897638	-0.306103	-3.80413	-4.99678	-3.28057	-3.37787	0.00823228	-1.26383	-3.86484	1.03617	0.788137	0.819862	0.203925	4	4
Atxn10	P28658	Ataxin-10 [OS=Mus musculus]	-4.19827	-4.61331	-4.07489	-3.2777	-1.73078	-1.11069	-3.12169	-1.48847	0.00825365	-4.04104	-1.86291	0.558581	0.877121	0.138227	0.470834	4	4
Pak1	O88643	Serine/threonine-protein kinase PAK 1 [OS=Mus musculus]	-2.14887	-2.88934	-2.53525	-1.89314	-1.16138	-1.31412	-1.65262	-0.642645	0.00827135	-2.36665	-1.19269	0.43714	0.420244	0.184708	0.352349	4	4
Vamp1	Q62442	Vesicle-associated membrane protein 1 [OS=Mus musculus]	-2.36532	-3.1411	-2.68565	-1.91871	-1.10553	-1.39208	-1.68742	-0.705918	0.00838975	-2.52769	-1.22274	0.515897	0.418509	0.204098	0.342272	4	4
Arf4	P61750	ADP-ribosylation factor 4 [OS=Mus musculus]	-2.29675	-2.54015	-2.37503	-1.6209	-1.00745	-0.823517	-1.67103	-0.627356	0.00845773	-2.20821	-1.03234	0.40447	0.453198	0.183167	0.439001	4	4
Iqsec1	Q8R0S2	IQ motif and SEC7 domain-containing protein 1 [OS=Mus musculus]	-1.98614	-3.04401	-2.0927	-1.46758	-0.342464	-0.413701	-0.632536	-0.0846661	0.00846624	-2.14761	-0.368342	0.657028	0.22583	0.305935	0.613099	4	4
Psmd14	O35593	26S proteasome non-ATPase regulatory subunit 14 [OS=Mus musculus]	-2.26049	-3.36776	-2.22109	-1.74122	-0.561456	-1.12688	-1.01289	-0.0927803	0.0084894	-2.39764	-0.698502	0.688478	0.471886	0.287148	0.675568	4	4
Dync1h1	Q9JHU4	Cytoplasmic dynein 1 heavy chain 1 [OS=Mus musculus]	-2.08339	-2.80046	-2.36937	-1.65649	-0.915735	-1.23797	-1.38806	-0.484831	0.00850503	-2.22743	-1.00665	0.481398	0.399809	0.216123	0.397169	4	4
Cul2	Q9D4H8	Cullin-2 [OS=Mus musculus]	-1.97683	-2.66737	-2.35154	-1.73378	-0.857643	-1.22642	-1.54373	-0.580288	0.00856903	-2.18238	-1.05202	0.411227	0.421311	0.18843	0.400478	4	4
Glod4	Q9CPV4	Glyoxalase domain-containing protein 4 [OS=Mus musculus]	-1.36691	-1.95031	-1.67145	-1.09795	-0.498531	-0.809686	-0.822576	-0.108469	0.00859631	-1.52166	-0.559816	0.36953	0.336129	0.242848	0.600428	4	4	Yes
Araf	P04627	Serine/threonine-protein kinase A-Raf [OS=Mus musculus]	-3.21186	-3.64662	-3.26594	-2.45158	-1.79297	-2.32054	-1.98924	-1.55326	0.00860596	-3.144	-1.914	0.500518	0.324404	0.159198	0.16949	4	4
Zfr	O88532	Zinc finger RNA-binding protein [OS=Mus musculus]	-4.14325	-4.51476	-4.79199	-3.98813	-3.02237	-3.46542	-3.72281	-2.71718	0.00862426	-4.35953	-3.23194	0.36324	0.448835	0.0833209	0.138875	4	4
Hspa9	P38647	Stress-70 protein, mitochondrial [OS=Mus musculus]	-1.93792	-2.8446	-2.49046	-1.80331	-0.980036	-1.41087	-1.28548	-0.599509	0.0086788	-2.26907	-1.06897	0.4854	0.361514	0.21392	0.338188	4	4	Yes
Map4	P27546	Microtubule-associated protein 4 [OS=Mus musculus]	-2.34809	-3.01846	-2.86346	-2.14455	-1.62869	-1.89008	-1.48998	-0.929283	0.00871467	-2.59364	-1.48451	0.41443	0.405619	0.159787	0.273235	4	4
Snw1	Q9CSN1	SNW domain-containing protein 1 [OS=Mus musculus]	-4.95687	-5.05345	-5.36157	-4.53665	-3.51059	-4.22301	-4.01309	-3.06278	0.00874212	-4.97714	-3.70237	0.34061	0.520729	0.068435	0.140647	4	4
Fn3krp	Q8K274	Ketosamine-3-kinase [OS=Mus musculus]	-1.74715	-2.49017	-1.75005	-1.17872	-0.393959	-0.867665	-0.640851	0.0119184	0.00875284	-1.79152	-0.472639	0.53769	0.376531	0.30013	0.796657	4	4
Vim	P20152	Vimentin [OS=Mus musculus]	-1.13508	-1.88094	-1.53908	-0.864314	-0.0740006	-0.342106	-0.511714	0.606179	0.00876397	-1.35486	-0.0804103	0.447078	0.491919	0.329982	6.11761	4	4
Abcd3	P55096	ATP-binding cassette sub-family D member 3 [OS=Mus musculus]	-2.06756	-2.3425	-2.3505	-2.035	-1.3854	-1.78898	-0.984233	-1.16794	0.00881398	-2.19889	-1.33164	0.170995	0.346186	0.0777643	0.25997	4	4
Rpsa	P14206	Small ribosomal subunit protein uS2 [OS=Mus musculus]	-2.66875	-3.15271	-2.96521	-2.21567	-0.406424	0.662055	-1.25442	1.09304	0.00882963	-2.75058	0.0235629	0.408491	1.05981	0.148511	44.9779	4	4
Papss2	O88428	Bifunctional 3'-phosphoadenosine 5'-phosphosulfate synthase 2 [OS=Mus musculus]	-2.70141	-3.55042	-3.2149	-2.7269	-1.99933	-2.3558	-2.14569	-1.68761	0.00884097	-3.04841	-2.04711	0.409678	0.28079	0.134391	0.137164	4	4
Pex5l	Q8C437	PEX5-related protein [OS=Mus musculus]	-3.4513	-4.65954	-3.70969	-3.11394	-2.06675	-2.05063	-2.73512	-1.58662	0.00889476	-3.73362	-2.10978	0.663729	0.472617	0.177771	0.224013	4	4
Ddx46	Q569Z5	Probable ATP-dependent RNA helicase DDX46 [OS=Mus musculus]	-2.39301	-2.69594	-3.13362	-2.31501	-1.58124	-1.58962	-2.16342	-1.4107	0.00895253	-2.6344	-1.68625	0.371166	0.328626	0.140892	0.194886	4	4
Trim28	Q62318	Transcription intermediary factor 1-beta [OS=Mus musculus]	-2.59367	-3.03854	-2.74079	-2.09422	-1.52738	-1.83347	-1.8775	-1.38212	0.00896205	-2.6168	-1.65512	0.39449	0.239518	0.150753	0.144713	4	4
Camk1d	Q8BW96	Calcium/calmodulin-dependent protein kinase type 1D [OS=Mus musculus]	-2.30412	-3.60845	-2.9386	-2.56538	-1.42608	-1.72998	-1.77034	-0.979156	0.00896727	-2.85414	-1.47639	0.566282	0.365372	0.198407	0.247477	4	4
Phlpp1	Q8CHE4	PH domain leucine-rich repeat-containing protein phosphatase 1 [OS=Mus musculus]	-5.71297	-6.16485	-6.25024	-5.87987	-4.98005	-4.7874	-5.06158	-3.91798	0.00903767	-6.00198	-4.68675	0.249395	0.525245	0.0415521	0.11207	4	4
Srpk2	O54781	SRSF protein kinase 2 [OS=Mus musculus]	-3.04748	-3.5993	-3.35407	-2.99482	-2.24331	-2.59082	-2.66914	-1.85914	0.00912304	-3.24892	-2.3406	0.282236	0.370504	0.0868708	0.158294	4	4
Fgb	Q8K0E8	Fibrinogen beta chain [OS=Mus musculus]	-4.29053	-4.26629	-4.50075	-3.95595	-3.71914	-3.73968	-3.14955	-3.1427	0.00915832	-4.25338	-3.43777	0.224504	0.336874	0.0527826	0.0979922	4	4
Cntn1	P12960	Contactin-1 [OS=Mus musculus]	-0.790208	-1.33818	-0.99848	-0.663171	-0.256926	-0.41474	-0.270841	0.224132	0.00916046	-0.947509	-0.179594	0.294851	0.278445	0.311185	1.55041	4	4
Apoe	P08226	Apolipoprotein E [OS=Mus musculus]	-6.24998	-6.84185	-6.40106	-6.09453	-4.96972	-4.16847	-4.59168	-3.00049	0.00921938	-6.39685	-4.18259	0.32198	0.853328	0.0503342	0.204019	4	4
Tpr	F6ZDS4	Nucleoprotein TPR [OS=Mus musculus]	-2.64605	-3.34368	-3.15962	-2.50663	-1.5296	-2.41356	-1.35642	-1.67795	0.0092401	-2.91399	-1.74438	0.401123	0.465065	0.137654	0.266607	4	4
Rbm39	Q8VH51	RNA-binding protein 39 [OS=Mus musculus]	-3.14413	-4.30303	-3.69844	-3.39482	-2.26754	-2.81336	-2.502	-2.12349	0.00926009	-3.6351	-2.4266	0.499643	0.301356	0.13745	0.124189	4	4
Mmab	Q9D273	Corrinoid adenosyltransferase MMAB [OS=Mus musculus]	-1.09146	-1.52933	-1.50901	-1.24262	0.0143553	-0.0588937	-0.798366	0.350497	0.0092735	-1.34311	-0.123102	0.212627	0.484181	0.15831	3.93318	4	4	Yes
Pex19	Q8VCI5	Peroxisomal biogenesis factor 19 [OS=Mus musculus]	-4.15367	-4.80409	-4.65666	-3.69848	-3.06943	-3.5486	-3.15242	-2.52998	0.00927573	-4.32823	-3.07511	0.503774	0.419271	0.116393	0.136344	4	4
Lipe	P54310	Hormone-sensitive lipase [OS=Mus musculus]	-2.21755	-2.69399	-2.4716	-2.02116	-1.42138	-1.93504	-1.32906	-1.02876	0.00934512	-2.35108	-1.42856	0.293707	0.37697	0.124925	0.263881	4	4
Pitpnc1	Q8K4R4-2	Isoform 2 of Cytoplasmic phosphatidylinositol transfer protein 1 [OS=Mus musculus]	-2.36565	-3.27759	-3.66754	-2.07844		0.383329		1.1989	0.00937266	-2.84731	0.791116	0.748572	0.576699	0.262906	0.728969	4	2
Ptpn23	Q6PB44	Tyrosine-protein phosphatase non-receptor type 23 [OS=Mus musculus]	-1.59951	-1.97803	-1.53393	-1.13376	-0.806312	-0.673904	-0.843274	-0.0210207	0.00940775	-1.56131	-0.586128	0.345764	0.383691	0.221458	0.65462	4	4
Atp6v0c	P63082	V-type proton ATPase 16 kDa proteolipid subunit c [OS=Mus musculus]	-5.45066	-11.4951	-5.05543	-4.26239	2.51318	2.74514	0.694073	3.0705	0.00940814	-6.56589	2.25572	3.32305	1.0659	0.506108	0.472531	4	4
Rtn1	Q8K0T0	Reticulon-1 [OS=Mus musculus]	-3.78615	-4.39287	-4.23387	-3.50689	-2.58908	-2.7118	-3.15472	-1.73071	0.00942788	-3.97995	-2.54658	0.406746	0.595703	0.102199	0.233923	4	4
Acot13	Q9CQR4	Acyl-coenzyme A thioesterase 13 [OS=Mus musculus]	-1.66034	-2.21737	-1.80153	-1.11273	-0.570244	-0.698813	-0.814771	-0.258544	0.00943621	-1.69799	-0.585593	0.456222	0.239818	0.268683	0.40953	4	4	Yes
Hnrnpa1	P49312	Heterogeneous nuclear ribonucleoprotein A1 [OS=Mus musculus]	-1.45488	-2.14146	-1.87955	-1.46171	-0.86268	-1.23638	-0.947782	-0.632185	0.00944954	-1.7344	-0.919758	0.336282	0.249661	0.19389	0.271442	4	4
Eif5b	Q05D44	Eukaryotic translation initiation factor 5B [OS=Mus musculus]	-3.276	-3.78962	-3.91861	-2.93951	-2.21086	-2.7829	-2.34111	-2.21605	0.00957115	-3.48093	-2.38773	0.455331	0.270241	0.130807	0.113179	4	4
Rbm25	B2RY56	RNA-binding protein 25 [OS=Mus musculus]	-3.57937	-4.35959	-4.31837	-3.71323	-3.05762	-3.37638	-2.91263	-2.75489	0.00957488	-3.99264	-3.02538	0.403986	0.264649	0.101183	0.0874763	4	4
Ankfy1	Q810B6	Rabankyrin-5 [OS=Mus musculus]	-1.61896	-2.55586	-2.15582	-1.49441	-0.819129	-0.967409	-1.04115	-0.268878	0.00959182	-1.95626	-0.774142	0.492075	0.349266	0.251538	0.451166	4	4
Arf3	P61205	ADP-ribosylation factor 3 [OS=Mus musculus]	-1.97304	-2.58597	-2.27625	-1.62458	-1.06174	-1.43311	-1.26769	-0.724773	0.00961209	-2.11496	-1.12183	0.411696	0.305198	0.194659	0.272053	4	4
Arhgdia	Q99PT1	Rho GDP-dissociation inhibitor 1 [OS=Mus musculus]	-1.28182	-1.93185	-1.47186	-0.836762	-0.316474	-0.585452	-0.434085	0.241008	0.0096313	-1.38057	-0.273751	0.453772	0.360401	0.328683	1.31653	4	4
Pitpnm3	Q3UHE1	Membrane-associated phosphatidylinositol transfer protein 3 [OS=Mus musculus]	-1.83143	-2.64342	-2.15567	-1.67357	-1.03714	-1.26734	-1.10352	-0.736123	0.00963942	-2.07602	-1.03603	0.428208	0.222114	0.206264	0.21439	4	4
Evl	P70429	Ena/VASP-like protein [OS=Mus musculus]	-2.79711	-4.01356	-3.36432	-2.55224	-1.48503	-2.19972	-1.63151	-1.19217	0.00964298	-3.18181	-1.62711	0.650504	0.423187	0.204445	0.260085	4	4
Vat1	Q62465	Synaptic vesicle membrane protein VAT-1 homolog [OS=Mus musculus]	-1.19178	-1.68907	-1.72887	-0.89439	-0.333526	-0.781279	-0.444428	0.047968	0.00969989	-1.37603	-0.377817	0.403493	0.341796	0.29323	0.904661	4	4	Yes
Pmch	P56942	Pro-MCH [OS=Mus musculus]	-3.32847	-3.72181	-3.72181	-2.74351	-2.41414	-2.05799	-2.68295	-1.85832	0.00971682	-3.3789	-2.25335	0.462401	0.367253	0.13685	0.162981	4	4
Ubac1	Q8VDI7	Ubiquitin-associated domain-containing protein 1 [OS=Mus musculus]	-1.92283	-2.64981	-2.10664	-1.58471	-1.1301	-1.15243	-1.19706	-0.459432	0.0097568	-2.066	-0.984755	0.445208	0.35132	0.215493	0.356759	4	4
Rpl4	Q9D8E6	Large ribosomal subunit protein uL4 [OS=Mus musculus]	-1.22239	-1.91814	-1.43126	-0.722108	-0.195192	-0.370224	-0.33985	0.546863	0.00977526	-1.32347	-0.0896007	0.495681	0.431126	0.37453	4.81164	4	4
Dnm1	P39053-3	Isoform 3 of Dynamin-1 [OS=Mus musculus]	-1.77611	-2.48109	-1.98978	-1.33554	-0.593391	-1.23807	-0.781599	-0.317797	0.00977689	-1.89563	-0.732713	0.475958	0.387013	0.251081	0.528192	4	4
Arid1a	A2BH40	AT-rich interactive domain-containing protein 1A [OS=Mus musculus]	-6.53746	-6.28953	-6.37759	-5.66094	-5.13585	-5.01095	-5.12819	-3.90253	0.00979573	-6.21638	-4.79438	0.384249	0.597307	0.0618123	0.124585	4	4
Ube2z	Q3UE37	Ubiquitin-conjugating enzyme E2 Z [OS=Mus musculus]	-2.75605	-3.21568	-3.12783	-2.36912	-1.96954	-2.2796	-1.93354	-1.53155	0.00987385	-2.86717	-1.92855	0.387215	0.306892	0.135051	0.159131	4	4
Nfasc	Q810U3	Neurofascin [OS=Mus musculus]	-0.831263	-1.83245	-1.55915	-0.970907	-0.316648	-0.429762	-0.104038	0.195085	0.00988807	-1.29844	-0.163841	0.475629	0.274753	0.366307	1.67695	4	4
Smarcd1	Q61466	SWI/SNF-related matrix-associated actin-dependent regulator of chromatin subfamily D member 1 [OS=Mus musculus]	-3.4003	-4.07557	-4.42859	-3.51694	-3.07736	-2.90111	-2.36506	-2.47888	0.00989071	-3.85535	-2.7056	0.482594	0.338528	0.125175	0.125121	4	4
Sh3bp1	P55194	SH3 domain-binding protein 1 [OS=Mus musculus]	-1.49476	-2.16138	-1.85931	-1.25766	-0.701868	-1.0609	-0.712225	-0.503558	0.00992628	-1.69328	-0.744639	0.39827	0.231678	0.235207	0.311128	4	4
Clstn3	Q99JH7	Calsyntenin-3 [OS=Mus musculus]	-2.7194	-3.57108	-2.61314	-2.94793	-2.15754	-1.8336	-1.77825	-1.80171	0.00993877	-2.96289	-1.89278	0.428846	0.177961	0.144739	0.0940213	4	4
Padi2	Q08642	Protein-arginine deiminase type-2 [OS=Mus musculus]	-1.55231	-2.22766	-1.88781	-1.38693	-0.888437	-1.1112	-0.983356	-0.370879	0.0099406	-1.76368	-0.838468	0.37296	0.324813	0.211468	0.387389	4	4
Dnm1	P39053	Dynamin-1 [OS=Mus musculus]	-1.77417	-2.47439	-1.98047	-1.31964	-0.586758	-1.22597	-0.775032	-0.304229	0.00994355	-1.88717	-0.722997	0.479023	0.387133	0.253832	0.535456	4	4
Pitrm1	Q8K411	Presequence protease, mitochondrial [OS=Mus musculus]	-1.52356	-2.30855	-1.61667	-1.31969	-0.726077	-0.181447	-0.923379	0.257559	0.00995138	-1.69212	-0.393336	0.42926	0.535482	0.253682	1.36139	4	4	Yes
Eif4g1	Q6NZJ6	Eukaryotic translation initiation factor 4 gamma 1 [OS=Mus musculus]	-4.05749	-4.3952	-4.03367	-3.44629	-2.83875	-3.41055	-3.15211	-2.63212	0.0100597	-3.98316	-3.00838	0.39416	0.3429	0.0989566	0.113982	4	4
Acap2	Q6ZQK5	Arf-GAP with coiled-coil, ANK repeat and PH domain-containing protein 2 [OS=Mus musculus]	-2.92399	-3.77904	-3.44024	-2.89496	-2.23579	-2.64105	-2.02777	-2.09028	0.0100608	-3.25956	-2.24872	0.427413	0.275687	0.131126	0.122597	4	4
Rnf214	Q8BFU3	RING finger protein 214 [OS=Mus musculus]	-3.86125	-4.02854	-3.20439	-2.61943	-2.03002	-2.00772	-2.11328	-1.38204	0.0101809	-3.4284	-1.88327	0.64605	0.337225	0.188441	0.179064	4	4
Pgls	Q9CQ60	6-phosphogluconolactonase [OS=Mus musculus]	-1.4637	-1.39811	-1.2232	-0.497643	0.0548918	-0.613212	0.0853456	0.265696	0.0101911	-1.14566	-0.0518196	0.443778	0.385651	0.387355	7.44218	4	4
Elp4	Q9ER73	Elongator complex protein 4 [OS=Mus musculus]	-2.46291	-3.40045	-2.99769	-2.27186	-1.99291	-1.62094	-1.55681	-1.10309	0.010231	-2.78323	-1.56844	0.513501	0.364972	0.184499	0.232698	4	4
Nudt16	Q6P3D0	U8 snoRNA-decapping enzyme [OS=Mus musculus]	-1.8769	-2.62056	-2.09004	-1.49736	-0.787707	-1.12387	-1.23305	-0.511131	0.0102463	-2.02121	-0.913937	0.468758	0.328678	0.231919	0.359629	4	4
Paics	Q9DCL9	Bifunctional phosphoribosylaminoimidazole carboxylase/phosphoribosylaminoimidazole succinocarboxamide synthetase [OS=Mus musculus]	-2.16478	-2.81675	-2.55462	-2.02749	-1.48952	-1.88382	-1.53481	-1.18761	0.0102612	-2.39091	-1.52394	0.361178	0.285153	0.151063	0.187115	4	4
Ctsd	P18242	Cathepsin D [OS=Mus musculus]	-3.33077	-4.06068	-3.64165	-2.42749	-1.65309	-1.93252	-1.71012	-1.26955	0.0103064	-3.36515	-1.64132	0.692968	0.275608	0.205925	0.167919	4	4
Acyp2	P56375	Acylphosphatase-2 [OS=Mus musculus]	-3.64812	-4.48391	-4.4184	-3.51782	-3.02893	-2.95304	-3.02893	-2.29297	0.0103224	-4.01706	-2.82597	0.504773	0.357129	0.125657	0.126374	4	4
Stmn4	P63042	Stathmin-4 [OS=Mus musculus]	-5.07241		-5.83794	-4.60528	-3.11321	-2.70555	-2.84528	-2.3356	0.0103795	-5.17188	-2.74991	0.622321	0.323883	0.120328	0.117779	3	4
Ide	Q9JHR7	Insulin-degrading enzyme [OS=Mus musculus]	-2.47488	-3.10723	-2.98246	-2.10723	-1.45851	-2.02228	-1.58304	-1.24299	0.0103986	-2.66795	-1.57671	0.463166	0.328588	0.173604	0.208402	4	4
Tln1	P26039	Talin-1 [OS=Mus musculus]	-2.34082	-2.94653	-2.68804	-2.06807	-1.59844	-1.9634	-1.57235	-1.19282	0.0104266	-2.51087	-1.58175	0.385648	0.314797	0.153591	0.199018	4	4
Ilf3	Q9Z1X4	Interleukin enhancer-binding factor 3 [OS=Mus musculus]	-2.71196	-2.82992	-3.06107	-2.28031	-1.70322	-2.07029	-1.83491	-1.01946	0.010477	-2.72081	-1.65697	0.327515	0.451317	0.120374	0.272375	4	4
Nudcd1	Q6PIP5	NudC domain-containing protein 1 [OS=Mus musculus]	-2.43015	-3.4222	-2.87472	-2.08451	-1.46364	-1.80349	-1.16831	-0.960507	0.0104894	-2.70289	-1.34898	0.578423	0.36664	0.214001	0.271789	4	4
Hmgb2	P30681	High mobility group protein B2 [OS=Mus musculus]	-1.58643	-1.74482	-1.76465	-1.15494	-0.383107	-0.748053	-0.809268	0.249804	0.0105449	-1.56271	-0.422656	0.283303	0.486182	0.181289	1.1503	4	4
Pick1	Q62083	PRKCA-binding protein [OS=Mus musculus]	-1.88882	-2.235	-2.29109	-1.40684	-1.2156	-0.381375	-1.15064	-0.25651	0.0105489	-1.95544	-0.751031	0.406703	0.50223	0.207985	0.668721	4	4
Spag9	Q58A65	C-Jun-amino-terminal kinase-interacting protein 4 [OS=Mus musculus]	-2.81884	-3.38708	-3.44406	-2.51643	-2.05619	-2.2054	-2.02474	-1.63817	0.0106003	-3.0416	-1.98112	0.449727	0.241834	0.147858	0.122069	4	4
Ptpn11	P35235-1	Isoform 2 of Tyrosine-protein phosphatase non-receptor type 11 [OS=Mus musculus]	-1.97918	-2.58936	-2.40316	-1.77415	-1.31913	-1.45181	-1.50214	-0.762374	0.0107008	-2.18646	-1.25886	0.375169	0.339876	0.171587	0.269986	4	4
Exoc7	O35250	Exocyst complex component 7 [OS=Mus musculus]	-1.60821	-2.36917	-1.96386	-1.37533	-0.864337	-1.15372	-0.831663	-0.409098	0.0107115	-1.82914	-0.814705	0.433797	0.306704	0.237159	0.37646	4	4
Cpsf6	Q6NVF9	Cleavage and polyadenylation specificity factor subunit 6 [OS=Mus musculus]	-2.3383	-3.1194	-2.778	-2.41789	-1.60212	-2.03866	-2.05721	-1.39853	0.0107239	-2.6634	-1.77413	0.359184	0.326994	0.134859	0.184312	4	4
Mob4	Q6PEB6	MOB-like protein phocein [OS=Mus musculus]			-4.26456	-5.33985	1.49185	1.26946	0.523562	2.30899	0.0107412	-4.80221	1.39847	0.760344	0.734818	0.158332	0.525446	2	4
Etnppl	Q8BWU8	Ethanolamine-phosphate phospho-lyase [OS=Mus musculus]	-4.17345	-5.06702	-5.08579	-4.18016	-3.56442	-3.41985	-3.42321	-3.0491	0.0107438	-4.62661	-3.36415	0.519446	0.220569	0.112274	0.0655647	4	4	Yes
Eif4h	Q9WUK2	Eukaryotic translation initiation factor 4H [OS=Mus musculus]	-2.94546	-3.43967	-3.03064	-2.6575	-2.14937	-2.56785	-2.06714	-1.656	0.0107625	-3.01832	-2.11009	0.323103	0.373777	0.107047	0.177138	4	4
Tollip	Q9QZ06	Toll-interacting protein [OS=Mus musculus]	-2.35689	-2.91163	-2.52435	-1.82977	-1.17278	-1.80198	-1.38809	-0.836495	0.0107684	-2.40566	-1.29984	0.448748	0.404462	0.186538	0.311164	4	4
Tuba8	Q9JJZ2	Tubulin alpha-8 chain [OS=Mus musculus]	-1.69193	-2.04204	-1.75464	-1.03463	0.654385	0.995046	-0.713675	1.43641	0.0108099	-1.63081	0.593041	0.42568	0.928107	0.261024	1.565	4	4
Camkk2	Q8C078	Calcium/calmodulin-dependent protein kinase kinase 2 [OS=Mus musculus]	-2.58543	-3.32889	-3.22564	-2.45781	-1.51768	-2.32556	-1.75888	-1.14798	0.0108309	-2.89944	-1.68753	0.44139	0.494008	0.152233	0.292741	4	4
Crtc1	Q68ED7	CREB-regulated transcription coactivator 1 [OS=Mus musculus]	-2.01878	-2.91305	-2.68382	-2.0336	-1.3673	-1.59484	-1.51528	-0.940741	0.0108364	-2.41231	-1.35454	0.45561	0.291533	0.188869	0.215227	4	4
Cdc37	Q61081	Hsp90 co-chaperone Cdc37 [OS=Mus musculus]	-2.18422	-3.11745	-2.64051	-2.06181	-1.80117	-1.44714	-0.966004	-0.61942	0.0108574	-2.501	-1.20843	0.480521	0.520904	0.192132	0.431058	4	4
Vps35l	Q8BWQ6	VPS35 endosomal protein-sorting factor-like [OS=Mus musculus]	-1.94302	-3.01256	-2.39048	-1.8686	-1.32066	-1.23469	-1.07674	-0.667723	0.0108699	-2.30366	-1.07495	0.525808	0.289671	0.228248	0.269473	4	4
Rasal1	Q9Z268	RasGAP-activating-like protein 1 [OS=Mus musculus]	-1.28983	-1.93348	-1.47177	-0.978866	-0.426855	-0.839319	-0.529192	-0.161431	0.0108775	-1.41849	-0.489199	0.399116	0.28018	0.281367	0.572731	4	4
Tpt1	P63028	Translationally-controlled tumor protein [OS=Mus musculus]	-4.33268	-5.04722	-4.99552	-3.98517	-1.39088	-1.38215	-3.4831	-0.82516	0.0108793	-4.59015	-1.77032	0.518179	1.17212	0.11289	0.662094	4	4
Camk2a	P11798	Calcium/calmodulin-dependent protein kinase type II subunit alpha [OS=Mus musculus]	0.467932	-0.319911	0.232912	1.14381	-0.917024	-1.83004	-0.543178	-1.11851	0.0109222	0.381186	-1.10219	0.606258	0.540621	1.59045	0.490498	4	4
Camk2d	Q6PHZ2	Calcium/calmodulin-dependent protein kinase type II subunit delta [OS=Mus musculus]	0.467932	-0.319911	0.232912	1.14381	-0.917024	-1.83004	-0.543178	-1.11851	0.0109222	0.381186	-1.10219	0.606258	0.540621	1.59045	0.490498	4	4
Arf5	P84084	ADP-ribosylation factor 5 [OS=Mus musculus]	-2.21408	-2.68063	-2.38177	-1.60469	-1.06734	-1.35124	-1.49751	-0.707819	0.0110364	-2.22029	-1.15598	0.453499	0.348078	0.204252	0.301112	4	4
Ap2b1	Q9DBG3	AP-2 complex subunit beta [OS=Mus musculus]	-1.75778	-2.5095	-1.92607	-1.26547	-0.201225	-0.0623455	-1.13323	0.612432	0.0110805	-1.86471	-0.196091	0.513173	0.718759	0.275203	3.66544	4	4
Hmgb1	P63158	High mobility group protein B1 [OS=Mus musculus]	-2.51567	-2.8604	-2.49632	-1.66935	-0.808577	-1.4125	-1.59536	-0.486992	0.0110842	-2.38544	-1.07586	0.505841	0.516854	0.212054	0.480411	4	4
Hdac11	Q91WA3	Histone deacetylase 11 [OS=Mus musculus]	-1.9567	-2.38038	-2.44419	-1.53007	-1.03076	-1.55484	-0.946229	-0.780219	0.0110976	-2.07783	-1.07801	0.424449	0.334488	0.204275	0.310282	4	4
Ptges2	Q8BWM0	Prostaglandin E synthase 2 [OS=Mus musculus]	-1.2854	-1.80859	-1.19229	-0.778665	-0.330267	-0.644376	-0.248967	0.247709	0.0112038	-1.26624	-0.243976	0.423362	0.369479	0.334347	1.51441	4	4
Picalm	Q7M6Y3	Phosphatidylinositol-binding clathrin assembly protein [OS=Mus musculus]	-3.10557	-3.29695	-3.05556	-2.14028	-1.36606	-2.13135	-1.93393	-1.21216	0.0112285	-2.89959	-1.66087	0.516784	0.441277	0.178227	0.265689	4	4
Ube3a	O08759	Ubiquitin-protein ligase E3A [OS=Mus musculus]	-2.18285	-2.68624	-2.70748	-1.84193	-1.38466	-1.23478	-1.69077	-0.597658	0.0112352	-2.35462	-1.22697	0.419061	0.46046	0.177974	0.375283	4	4
Vbp1	P61759	Prefoldin subunit 3 [OS=Mus musculus]	-0.286918	-1.16547	-0.828092	-0.259177	-1.95953	-2.88705	-1.38814	-2.0199	0.0112835	-0.634914	-2.06365	0.440108	0.618344	0.693178	0.299636	4	4
Arf1	P84078	ADP-ribosylation factor 1 [OS=Mus musculus]	-1.86511	-2.46296	-2.15762	-1.51383	-1.00579	-1.36755	-1.19786	-0.658972	0.0113364	-1.99988	-1.05754	0.40568	0.304046	0.202852	0.287503	4	4
Pcsk2	P21661	Neuroendocrine convertase 2 [OS=Mus musculus]	-3.1652	-3.32839	-3.40376	-2.97739	-2.62397	-1.61428	-2.29815	-1.73088	0.0113868	-3.21869	-2.06682	0.189185	0.476647	0.0587771	0.230619	4	4
Brcc3	P46737	Lys-63-specific deubiquitinase BRCC36 [OS=Mus musculus]	-2.14044	-2.76986	-2.47048	-1.71923	-1.08802	-1.56213	-1.43021	-0.866078	0.0113989	-2.275	-1.23661	0.450955	0.317709	0.198222	0.256919	4	4
Wars1	P32921	Tryptophan--tRNA ligase, cytoplasmic [OS=Mus musculus]	-2.2064	-2.96837	-2.64448	-1.94984	-1.30341	-1.65493	-1.66027	-0.940195	0.0114046	-2.44227	-1.3897	0.453059	0.343055	0.185507	0.246855	4	4
Luc7l	Q9CYI4	Putative RNA-binding protein Luc7-like 1 [OS=Mus musculus]	-2.70369	-3.60611	-3.52331	-2.82243	-1.86268	-2.52152	-2.20903	-1.68313	0.0114091	-3.16389	-2.06909	0.466591	0.372307	0.147474	0.179938	4	4
Snrpe	P62305	Small nuclear ribonucleoprotein E [OS=Mus musculus]	-1.69488	-1.7784	-1.35147	-0.783189	-0.291399	-0.684042	-0.433598	-0.0475895	0.0114141	-1.40199	-0.364157	0.45201	0.266244	0.322407	0.731123	4	4
Reep1	Q8BGH4	Receptor expression-enhancing protein 1 [OS=Mus musculus]	-2.48382	-2.96025	-2.77232	-1.97285	-1.75784	-1.81797	-1.51813	-1.0951	0.011432	-2.54731	-1.54726	0.430188	0.328087	0.168879	0.212044	4	4	Yes
Erc1	Q99MI1	ELKS/Rab6-interacting/CAST family member 1 [OS=Mus musculus]	-1.28197	-1.69928	-1.78977	-1.12952	-0.752326	-0.864252	-0.825258	-0.163306	0.0114412	-1.47513	-0.651286	0.319373	0.328611	0.216504	0.504557	4	4
Twf1	Q91YR1	Twinfilin-1 [OS=Mus musculus]	-1.55422	-2.06961	-2.23344	-1.3084	-0.756506	-1.20844	-0.651153	-0.591447	0.0115389	-1.79142	-0.801887	0.432952	0.279495	0.241681	0.348547	4	4
Fkbp15	Q6P9Q6	FK506-binding protein 15 [OS=Mus musculus]	-2.01681	-2.30846	-2.0827	-1.49325	-1.11686	-1.42096	-1.31133	-0.722466	0.0115548	-1.9753	-1.1429	0.344785	0.307207	0.174548	0.268795	4	4
Wdr37	Q8CBE3	WD repeat-containing protein 37 [OS=Mus musculus]	-1.08746	-1.98671	-1.56104	-0.9372	-0.201634	-0.648693	-0.463261	0.308093	0.0115878	-1.3931	-0.251374	0.476736	0.415626	0.342212	1.65342	4	4
Snx4	Q91YJ2	Sorting nexin-4 [OS=Mus musculus]	-1.44849	-2.0215	-1.55145	-1.39798	-0.567173	-1.06967	-1.03258	-0.303697	0.0116168	-1.60486	-0.743282	0.285013	0.371697	0.177594	0.500076	4	4
Cuedc2	Q9CXX9	CUE domain-containing protein 2 [OS=Mus musculus]	-4.49833	-5.16056	-4.44618	-3.81915	-3.58201	-3.33954	-3.13401	-2.84886	0.0116409	-4.48105	-3.2261	0.548134	0.31109	0.122323	0.096429	4	4
Gsn	P13020	Gelsolin [OS=Mus musculus]	-2.17392	-2.86814	-2.58435	-2.23327	-1.39674	-1.42531	-1.77848	-0.563634	0.0116646	-2.46492	-1.29104	0.324136	0.51508	0.1315	0.398965	4	4
Cyth2	P63034	Cytohesin-2 [OS=Mus musculus]	-1.81603	-2.79187	-2.24249	-1.69569	-1.0365	-1.42589	-0.923959	-0.641306	0.0117093	-2.13652	-1.00691	0.4959	0.325047	0.232107	0.322815	4	4
Arhgef9	Q3UTH8	Rho guanine nucleotide exchange factor 9 [OS=Mus musculus]	-3.53207	-4.49025	-3.65953	-3.16626	-2.36796	-2.48206	-2.87929	-2.04149	0.0118712	-3.71203	-2.4427	0.559354	0.345791	0.150687	0.141561	4	4
Brsk1	Q5RJI5	Serine/threonine-protein kinase BRSK1 [OS=Mus musculus]	-0.298265	-1.2777	-0.776806	-0.034081	-2.19056	-3.55313	-1.59672	-2.48601	0.0119037	-0.596714	-2.4566	0.548272	0.81923	0.918819	0.333481	4	4
Gpi	P06745	Glucose-6-phosphate isomerase [OS=Mus musculus]	-1.3797	-1.84548	-1.54053	-0.822057	-0.25389	-0.688632	-0.665942	0.0766745	0.0119131	-1.39694	-0.382947	0.429184	0.365804	0.307231	0.955232	4	4
Cyth3	O08967	Cytohesin-3 [OS=Mus musculus]	-2.3971	-3.53797	-2.38042	-1.42249	-0.36257	-0.473601	-0.847997	0.0695409	0.0119444	-2.43449	-0.403657	0.86528	0.377684	0.355425	0.935655	4	4
Ptk2	P34152	Focal adhesion kinase 1 [OS=Mus musculus]	-3.08778	-4.00032	-3.46507	-2.89139	-2.15587	-2.4368	-2.4354	-1.92673	0.0119501	-3.36114	-2.2387	0.488107	0.246389	0.145221	0.110059	4	4
Cdc42bpa	Q3UU96	Serine/threonine-protein kinase MRCK alpha [OS=Mus musculus]	-2.6132	-3.48075	-3.13705	-2.44739	-1.76411	-2.08302	-1.59688	-1.75607	0.0119561	-2.9196	-1.80002	0.475758	0.203779	0.162953	0.113209	4	4
Gstm7	Q80W21	Glutathione S-transferase Mu 7 [OS=Mus musculus]	-1.20927	-1.86441	-1.74257	-1.17662	-0.531132	-0.994941	-0.807886	-0.333623	0.0120226	-1.49822	-0.666896	0.356241	0.292685	0.237776	0.438877	4	4
Atxn2l	Q7TQH0	Ataxin-2-like protein [OS=Mus musculus]	-4.08568	-3.99732	-4.56807	-3.62211	-2.76749	-3.28749	-3.4155	-2.39336	0.0121499	-4.06829	-2.96596	0.3891	0.473544	0.095642	0.159659	4	4
Diaph1	O08808	Protein diaphanous homolog 1 [OS=Mus musculus]	-1.79217	-2.59588	-2.42879	-1.72915	-1.03342	-1.58553	-1.123	-0.765535	0.0122339	-2.1365	-1.12687	0.440062	0.34141	0.205974	0.302972	4	4
Fubp1	Q91WJ8	Far upstream element-binding protein 1 [OS=Mus musculus]	-2.4298	-3.17297	-2.83994	-2.35016	-1.809	-2.16091	-1.82639	-1.30501	0.0122425	-2.69822	-1.77533	0.382387	0.352899	0.141719	0.19878	4	4
Sptbn1	Q62261	Spectrin beta chain, non-erythrocytic 1 [OS=Mus musculus]	-1.43885	-2.19887	-1.58618	-0.983188	-0.404635	-0.766485	-0.5323	0.0183247	0.0122539	-1.55177	-0.421274	0.501981	0.329151	0.323489	0.781324	4	4
Rabep1	O35551	Rab GTPase-binding effector protein 1 [OS=Mus musculus]	-1.99782	-2.82528	-2.53718	-1.91428	-1.30893	-1.77337	-1.21385	-1.00739	0.0122659	-2.31864	-1.32589	0.436226	0.32379	0.188138	0.244207	4	4
Akr1b7	P21300	Aldo-keto reductase family 1 member B7 [OS=Mus musculus]	-1.06345	-1.84672	-1.18096	-0.811606	-0.237216	-0.574446	-0.164433	0.0494485	0.0123482	-1.22568	-0.231662	0.441763	0.258891	0.360422	1.11754	4	4
Snrpa	Q62189	U1 small nuclear ribonucleoprotein A [OS=Mus musculus]	-3.37948	-3.32973	-3.25353	-2.63344	-2.02948	-2.51596	-2.63577	-1.9273	0.0123616	-3.14905	-2.27713	0.347621	0.350895	0.110389	0.154095	4	4
Ppfia3	P60469	Liprin-alpha-3 [OS=Mus musculus]	-1.84185	-2.63601	-2.13379	-1.54656	-0.880449	-1.34311	-1.08487	-0.678275	0.0123649	-2.03955	-0.996676	0.464319	0.284419	0.227657	0.285368	4	4
Madd	Q80U28	MAP kinase-activating death domain protein [OS=Mus musculus]	-2.40452	-3.19645	-2.72519	-2.08814	-1.22429	-1.69847	-1.88146	-0.787065	0.0123806	-2.60357	-1.39782	0.473143	0.492419	0.181728	0.352276	4	4
Esd	Q9R0P3	S-formylglutathione hydrolase [OS=Mus musculus]	-1.33202	-2.23417	-1.4302	-1.05116	-0.258068	-0.655041	-0.512206	-0.0335526	0.0123948	-1.51189	-0.364717	0.507603	0.275127	0.335742	0.754358	4	4
Ganab	Q8BHN3	Neutral alpha-glucosidase AB [OS=Mus musculus]	-2.00182	-2.63487	-2.14255	-1.66912	-1.19308	-1.39692	-1.40269	-0.639133	0.0124106	-2.11209	-1.15796	0.401084	0.359356	0.189899	0.310337	4	4
Sf3a1	Q8K4Z5	Splicing factor 3A subunit 1 [OS=Mus musculus]	-2.54652	-3.24838	-3.30354	-2.34042	-1.97104	-1.75388	-2.03575	-1.28213	0.0124842	-2.85972	-1.7607	0.488464	0.341063	0.170809	0.193709	4	4
Hddc2	Q3SXD3	5'-deoxynucleotidase HDDC2 [OS=Mus musculus]	-1.69349	-2.37156	-1.91504	-1.51247	-0.673318	-1.48162	-0.665745	-0.422995	0.012495	-1.87314	-0.81092	0.370825	0.462002	0.19797	0.569726	4	4
Sptb	P15508	Spectrin beta chain, erythrocytic [OS=Mus musculus]	-1.30866	-2.14875	-1.70793	-1.19074	-0.723109	-0.821887	-0.689038	-0.234087	0.0125044	-1.58902	-0.61703	0.433845	0.261438	0.273027	0.423704	4	4
Tubb4a	Q9D6F9	Tubulin beta-4A chain [OS=Mus musculus]	-0.968995	-1.42585	-1.00251	-0.479816	0.0419437	-0.288016	-0.346105	0.427466	0.0125098	-0.969291	-0.0411778	0.386925	0.356111	0.399183	8.64814	4	4
Ift74	Q8BKE9	Intraflagellar transport protein 74 homolog [OS=Mus musculus]	-3.03055	-3.70324	-3.68026	-3.19996	-2.47479	-2.92266	-2.62002	-2.02341	0.0125184	-3.4035	-2.51022	0.340077	0.374344	0.0999197	0.149128	4	4
Ddx39b	Q9Z1N5	Spliceosome RNA helicase Ddx39b [OS=Mus musculus]	-2.65889	-3.18692	-2.50312	-2.0043	-1.45361	-1.62454	-1.85996	-1.00323	0.0125269	-2.58831	-1.48534	0.487046	0.36201	0.188172	0.243723	4	4
Pcmt1	P23506	Protein-L-isoaspartate(D-aspartate) O-methyltransferase [OS=Mus musculus]	-1.47197	-2.2418	-1.75871	-1.10707	-0.576003	-1.0277	-0.480186	-0.13165	0.0125437	-1.64489	-0.553885	0.479027	0.369099	0.291222	0.666383	4	4
Hdac5	Q9Z2V6	Histone deacetylase 5 [OS=Mus musculus]	-2.24619	-2.17549	-2.29988	-1.85607	-1.85909	-1.25818	-1.09355	-1.09355	0.012567	-2.14441	-1.32609	0.198859	0.363705	0.0927339	0.274268	4	4
Mapk10	Q61831	Mitogen-activated protein kinase 10 [OS=Mus musculus]	-3.36498	-4.29509	-3.95047	-3.26138	-2.51677	-2.98351	-2.56322	-2.38577	0.0125785	-3.71798	-2.61232	0.489967	0.258617	0.131783	0.098999	4	4	Yes
Arf2	Q8BSL7	ADP-ribosylation factor 2 [OS=Mus musculus]	-1.80708	-2.43302	-2.10543	-1.45629	-0.950599	-1.31941	-1.15664	-0.610763	0.0126002	-1.95045	-1.00935	0.416992	0.305591	0.213792	0.302759	4	4
Ppp2r2a	Q6P1F6	Serine/threonine-protein phosphatase 2A 55 kDa regulatory subunit B alpha isoform [OS=Mus musculus]	-1.93825	-2.88327	-2.06538	-1.50571	-0.255286	-0.302412	-1.45627	0.268744	0.0126716	-2.09815	-0.436307	0.575628	0.727582	0.27435	1.66759	4	4
Hspa2	P17156	Heat shock-related 70 kDa protein 2 [OS=Mus musculus]	-1.76541	-2.49397	-2.05283	-1.47165	-0.800437	-1.37971	-1.02225	-0.433387	0.0127018	-1.94597	-0.908946	0.435624	0.396816	0.22386	0.436567	4	4
Tsnax	Q9QZE7	Translin-associated protein X [OS=Mus musculus]	-3.19648	-3.33892	-3.64635	-2.51631	-2.07092	-2.31783	-2.37421	-1.67237	0.0127212	-3.17452	-2.10883	0.477271	0.319392	0.150345	0.151455	4	4
Usp7	Q6A4J8	Ubiquitin carboxyl-terminal hydrolase 7 [OS=Mus musculus]	-2.078	-2.89794	-2.68024	-1.87413	-1.23533	-1.54295	-1.40259	-0.401084	0.012753	-2.38258	-1.14549	0.484934	0.511952	0.203533	0.446929	4	4
Clint1	Q99KN9	Clathrin interactor 1 [OS=Mus musculus]	-1.88346	-3.08145	-2.33903	-1.93109	-0.976305	-1.45991	-1.10881	-0.728258	0.0127905	-2.30876	-1.06832	0.55422	0.305011	0.240051	0.285504	4	4
Psd2	Q6P1I6	PH and SEC7 domain-containing protein 2 [OS=Mus musculus]	-2.28358	-2.31345	-2.63689	-2.76311	-1.08577	-0.625217	-1.94864	-0.733742	0.012797	-2.49926	-1.09834	0.237767	0.599985	0.095135	0.546264	4	4
Epm2aip1	Q8VEH5	EPM2A-interacting protein 1 [OS=Mus musculus]	-2.87407	-3.43396	-3.12184	-2.44752	-1.90144	-2.26381	-2.31	-1.61917	0.0128561	-2.96935	-2.02361	0.416531	0.325683	0.140277	0.160942	4	4
Rap1gds1	E9Q912	Rap1 GTPase-GDP dissociation stimulator 1 [OS=Mus musculus]	-2.1394	-2.93527	-2.86098	-1.70087	-1.18494	-1.17099	-1.47742	-0.523348	0.0129355	-2.40913	-1.08917	0.593123	0.402806	0.246198	0.369828	4	4	Yes
Tbc1d15	Q9CXF4	TBC1 domain family member 15 [OS=Mus musculus]	-2.75263	-3.06949	-3.02586	-2.10148	-1.8148	-2.10788	-1.71392	-1.27473	0.0129633	-2.73736	-1.72783	0.446513	0.345202	0.163118	0.199789	4	4
Get4	Q9D1H7	Golgi to ER traffic protein 4 homolog [OS=Mus musculus]	-2.31597	-2.67271	-2.43408	-1.56715	-1.00929	-1.56459	-1.3656	-0.768184	0.0130585	-2.24748	-1.17692	0.477205	0.356395	0.212329	0.302821	4	4
Pdlim5	Q8CI51	PDZ and LIM domain protein 5 [OS=Mus musculus]	-2.82779	-3.40421	-3.02609	-2.73801	-2.32646	-2.57526	-2.29369	-2.17585	0.013102	-2.99903	-2.34281	0.29572	0.167916	0.0986053	0.071673	4	4
Gapvd1	Q6PAR5	GTPase-activating protein and VPS9 domain-containing protein 1 [OS=Mus musculus]	-2.8471	-3.75769	-3.1477	-2.73183	-1.89764	-2.23974	-2.50277	-1.69887	0.0131233	-3.12108	-2.08475	0.459188	0.357154	0.147125	0.171317	4	4
Ddx5	Q61656	Probable ATP-dependent RNA helicase DDX5 [OS=Mus musculus]	-3.9448	-4.28645	-4.09527	-3.51714	-3.18233	-3.30364	-3.32216	-2.52182	0.0131255	-3.96091	-3.08249	0.32722	0.378889	0.0826122	0.122917	4	4
Usp5	P56399	Ubiquitin carboxyl-terminal hydrolase 5 [OS=Mus musculus]	-1.81185	-2.45874	-1.98132	-1.31161	-0.756373	-1.06947	-1.135	-0.3191	0.0131314	-1.89088	-0.819985	0.473443	0.372562	0.250382	0.454352	4	4
Sdhaf2	Q8C6I2	Succinate dehydrogenase assembly factor 2, mitochondrial [OS=Mus musculus]	-2.66619	-3.26659	-2.88688	-2.22832	-1.7885	-1.80882	-1.90397	-0.808816	0.0131397	-2.76199	-1.57753	0.433667	0.514939	0.157012	0.326422	4	4	Yes
Dock3	Q8CIQ7	Dedicator of cytokinesis protein 3 [OS=Mus musculus]	-4.69674	-5.95977	-5.64943	-3.70881	-3.12756	-2.79366	-2.93117	-2.00517	0.0131399	-5.00369	-2.71439	1.01686	0.492269	0.203222	0.181355	4	4
Macrod2	Q3UYG8	ADP-ribose glycohydrolase MACROD2 [OS=Mus musculus]	-2.24713	-3.03184	-2.79584	-2.02786	-1.43291	-1.94224	-1.45849	-1.02248	0.0131563	-2.52566	-1.46403	0.46712	0.376234	0.184949	0.256985	4	4
Pank4	Q80YV4	4'-phosphopantetheine phosphatase [OS=Mus musculus]	-1.67728	-2.50524	-1.97147	-1.4905	-0.765344	-1.19058	-1.20282	-0.49584	0.0132402	-1.91112	-0.913644	0.4428	0.344899	0.231697	0.377498	4	4
Hdgf	P51859	Hepatoma-derived growth factor [OS=Mus musculus]	-1.54702	-2.40879	-1.86656	-1.42814	-0.787228	-1.26286	-0.821737	-0.408755	0.0132415	-1.81263	-0.820145	0.438441	0.34944	0.241881	0.42607	4	4
Lin7c	O88952	Protein lin-7 homolog C [OS=Mus musculus]	-1.44085	-2.2079	-1.86872	-1.225	-0.664895	-1.14959	-0.655387	-0.267206	0.013262	-1.68562	-0.684269	0.439083	0.361328	0.260488	0.528049	4	4
Xpo7	Q9EPK7	Exportin-7 [OS=Mus musculus]	-1.90954	-2.78331	-2.12967	-1.64441	-0.85801	-1.2913	-1.16785	-0.790934	0.0132711	-2.11673	-1.02702	0.486658	0.240818	0.22991	0.234481	4	4
Sms	P97355	Spermine synthase [OS=Mus musculus]	-1.7495	-2.76253	-1.96455	-1.45693	-0.529178	-0.526574	-1.39888	-0.272091	0.0133075	-1.98338	-0.68168	0.559548	0.493103	0.282119	0.723363	4	4
Eno1	P17182	Alpha-enolase [OS=Mus musculus]	-1.24629	-1.82915	-1.36325	-0.655248	-0.249658	-0.702269	0.0759534	0.200083	0.0133132	-1.27349	-0.168973	0.482969	0.40295	0.37925	2.38471	4	4
Nyap1	Q6PFX7	Neuronal tyrosine-phosphorylated phosphoinositide-3-kinase adapter 1 [OS=Mus musculus]	-1.95106	-2.73577	-2.36411	-1.70031	-0.945985	-1.58663	-1.31154	-0.795107	0.0133219	-2.18781	-1.15982	0.456453	0.357738	0.208634	0.308443	4	4
Tnr	Q8BYI9	Tenascin-R [OS=Mus musculus]	1.54432	1.10154	1.54019	1.88101	-1.82685	-2.89724	0.10276	-1.4777	0.0133551	1.51677	-1.52476	0.319582	1.24177	0.210699	0.814406	4	4
Clasp1	Q80TV8	CLIP-associating protein 1 [OS=Mus musculus]	-2.73345	-3.51888	-2.99182	-2.34796	-1.74271	-2.30027	-1.76501	-1.32822	0.0133717	-2.89803	-1.78405	0.491228	0.39847	0.169504	0.223351	4	4
Akt2	Q60823	RAC-beta serine/threonine-protein kinase [OS=Mus musculus]	-3.88638	-4.56106	-4.29014	-3.52428	-2.38417	-2.22553	-3.52689	-1.90412	0.0133862	-4.06547	-2.51018	0.45499	0.706612	0.111916	0.281499	4	4
Ppm1b	P36993	Protein phosphatase 1B [OS=Mus musculus]	-2.31561	-3.10793	-2.57707	-1.88554	-1.19918	-1.71145	-1.55715	-0.76165	0.0133955	-2.47154	-1.30736	0.511156	0.42237	0.206817	0.323071	4	4
Usp14	Q9JMA1	Ubiquitin carboxyl-terminal hydrolase 14 [OS=Mus musculus]	-2.40227	-2.85762	-2.47172	-1.90221	-1.22887	-1.81131	-1.74237	-1.00612	0.0133978	-2.40845	-1.44717	0.392463	0.392393	0.162952	0.271145	4	4
Pip4k2b	Q80XI4	Phosphatidylinositol 5-phosphate 4-kinase type-2 beta [OS=Mus musculus]	-1.35736	-1.80287	-1.38783	-0.771338	-0.257135	-0.725568	-0.546388	0.0847118	0.0134096	-1.32985	-0.361095	0.424187	0.354366	0.318973	0.981366	4	4
Swi5	Q8K3D3-2	Isoform 2 of DNA repair protein SWI5 homolog [OS=Mus musculus]	-4.22934	-2.67061	-3.43879	-2.04647	-1.17437	-0.77444	-1.40178	-0.461653	0.0134145	-3.0963	-0.953061	0.945943	0.417818	0.305507	0.438396	4	4
Tacc1	Q6Y685	Transforming acidic coiled-coil-containing protein 1 [OS=Mus musculus]	-3.27243	-3.51008	-3.36345	-2.92512	-2.69162	-2.90069	-2.48744	-2.16444	0.0134244	-3.26777	-2.56105	0.248531	0.313647	0.0760551	0.122468	4	4
Cp	Q61147	Ceruloplasmin [OS=Mus musculus]	-4.46227	-4.85893	-4.78767	-4.16271	-4.19937	-3.48888	-3.75995	-3.31896	0.0134602	-4.56789	-3.69179	0.32059	0.384042	0.0701834	0.104026	4	4
Sarnp	Q9D1J3	SAP domain-containing ribonucleoprotein [OS=Mus musculus]	-2.52012	-3.12652	-3.00972	-2.30957	-1.8217	-2.25449	-1.8765	-1.47289	0.0134656	-2.74148	-1.8564	0.38977	0.319982	0.142175	0.172368	4	4
Rap1gds1	E9Q912-2	Isoform 2 of Rap1 GTPase-GDP dissociation stimulator 1 [OS=Mus musculus]	-2.1265	-2.91344	-2.77295	-1.689	-1.20996	-1.21789	-1.47205	-0.569793	0.0135003	-2.37547	-1.11742	0.571732	0.384846	0.240682	0.344404	4	4
Endog	O08600	Endonuclease G, mitochondrial [OS=Mus musculus]	-2.82018	-2.80735	-2.85935	-2.74489	-1.6083	-2.12063	-1.85573	-1.08201	0.0135591	-2.80794	-1.66667	0.0474983	0.442365	0.0169157	0.265419	4	4	Yes
Mapk9	Q9WTU6-2	Isoform Alpha-1 of Mitogen-activated protein kinase 9 [OS=Mus musculus]	-2.80772	-3.589	-3.21083	-2.45632	-1.75409	-2.22433	-2.21352	-1.54999	0.0135668	-3.01597	-1.93548	0.490888	0.33776	0.162763	0.174509	4	4
Psma1	Q9R1P4	Proteasome subunit alpha type-1 [OS=Mus musculus]	-1.7299	-2.80475	-2.38322	-1.77766	-1.08544	-1.30411	-1.11559	-0.648566	0.0136201	-2.17388	-1.03843	0.51508	0.277335	0.23694	0.267072	4	4
Ddx3y	Q62095	ATP-dependent RNA helicase DDX3Y [OS=Mus musculus]	-3.95137	-4.21732	-4.02614	-3.44802	-3.13447	-3.25578	-3.33621	-2.53967	0.0136403	-3.91071	-3.06653	0.328165	0.360897	0.0839143	0.117689	4	4
Rtn4	Q99P72	Reticulon-4 [OS=Mus musculus]	-3.07807	-3.88977	-3.48397	-2.68555	-2.01589	-2.43118	-2.41541	-1.42994	0.0136631	-3.28434	-2.0731	0.518814	0.469866	0.157966	0.226648	4	4
Lsm4	Q9QXA5	U6 snRNA-associated Sm-like protein LSm4 [OS=Mus musculus]	-3.11906	-3.319	-2.97387	-2.40951	-2.16288	-2.41333	-2.06296	-1.73782	0.0136721	-2.95536	-2.09425	0.390438	0.279607	0.132112	0.133512	4	4
Osbpl10	S4R1M9	Oxysterol-binding protein-related protein 10 [OS=Mus musculus]	-1.8215	-2.63509	-2.72528	-2.18763	-1.28843	-1.69561	-1.24189	-1.41181	0.0136844	-2.34237	-1.40943	0.419348	0.203808	0.179027	0.144603	4	4
Hnrnpa3	Q8BG05	Heterogeneous nuclear ribonucleoprotein A3 [OS=Mus musculus]	-1.3699	-1.9551	-1.91051	-1.26281	-0.754563	-1.20689	-0.749313	-0.373895	0.0137268	-1.62458	-0.771166	0.359044	0.3408	0.221008	0.441928	4	4
Klc4	Q9DBS5	Kinesin light chain 4 [OS=Mus musculus]	-2.44913	-3.28339	-3.34042	-2.49372	-1.84847	-1.4079	-2.3339	-1.27501	0.0137416	-2.89167	-1.71632	0.486152	0.479148	0.168122	0.279172	4	4
Hmgn5	Q9JL35	High mobility group nucleosome-binding domain-containing protein 5 [OS=Mus musculus]	-2.16273	-3.43874	-2.59461	-2.03899	-1.20969	-1.25464	-1.65153	-0.476272	0.0137746	-2.55877	-1.14803	0.633153	0.489877	0.247445	0.42671	4	4
Gltp	Q9JL62	Glycolipid transfer protein [OS=Mus musculus]	-1.13602	-1.639	-1.48564	-0.9628	0.0336152	-0.222436	-0.871184	0.343317	0.0138109	-1.30586	-0.179172	0.310828	0.516083	0.238024	2.88038	4	4
Selenbp1	P17563	Methanethiol oxidase [OS=Mus musculus]	0.0703893	0.0565835	0.234706	0.616671	-1.21491	-1.6105	-0.355357	-0.726691	0.0138995	0.244587	-0.976864	0.260918	0.549854	1.06677	0.562876	4	4
Srgap2	Q91Z67	SLIT-ROBO Rho GTPase-activating protein 2 [OS=Mus musculus]	-2.37236	-3.01397	-2.4528	-1.90697	-1.30935	-1.63065	-1.76503	-1.07095	0.0139539	-2.43652	-1.44399	0.453966	0.313687	0.186317	0.217236	4	4
Omp	Q64288	Olfactory marker protein [OS=Mus musculus]	-3.22343	-6.47297	-2.6417	-1.41561	4.9413	-1.15754	3.21527	5.2943	0.0139948	-3.43843	3.07333	2.1588	2.96324	0.627845	0.96418	4	4
Srek1	Q8BZX4	Splicing regulatory glutamine/lysine-rich protein 1 [OS=Mus musculus]	-3.714	-3.8515	-4.01154	-3.12032	-2.09273	-2.65034	-3.15623	-1.94211	0.0139991	-3.67434	-2.46036	0.388846	0.554998	0.105828	0.225576	4	4
Ttc5	Q99LG4	Tetratricopeptide repeat protein 5 [OS=Mus musculus]	-3.99152	-5.5992	-4.21016	-4.53209	-2.69141	-2.63408	-3.85647	-2.09351	0.0140264	-4.58324	-2.81887	0.712769	0.742329	0.155516	0.263343	4	4	Yes
Pafah1b1	P63005	Platelet-activating factor acetylhydrolase IB subunit beta [OS=Mus musculus]	-2.90846	-3.51358	-3.59031	-2.72199	-1.90853	-2.42663	-2.57588	-1.69111	0.0140321	-3.18358	-2.15054	0.433236	0.419039	0.136084	0.194853	4	4
Cpeb2	Q812E0	Cytoplasmic polyadenylation element-binding protein 2 [OS=Mus musculus]	-3.75641	-4.44829	-4.11311	-3.81245	-3.02998	-3.62073	-3.33756	-2.76695	0.0140517	-4.03256	-3.1888	0.318343	0.370527	0.078943	0.116196	4	4
Xrn2	Q9DBR1	5'-3' exoribonuclease 2 [OS=Mus musculus]	-3.87828	-4.8882	-4.05688	-3.32664	-2.50592	-2.94415	-2.61143	-2.28093	0.0140782	-4.0375	-2.58561	0.646719	0.275924	0.160178	0.106715	4	4
Cse1l	Q9ERK4	Exportin-2 [OS=Mus musculus]	-1.85901	-2.84252	-2.69019	-1.66099	-1.08591	-0.625452	-1.36333	0.170516	0.0141281	-2.26318	-0.726044	0.589906	0.670716	0.260654	0.923794	4	4
Ppp5c	Q60676	Serine/threonine-protein phosphatase 5 [OS=Mus musculus]	-1.35864	-2.05171	-1.70729	-1.11035	-0.592783	-0.972193	-0.785611	-0.151467	0.0142468	-1.557	-0.625514	0.410757	0.351951	0.263814	0.562659	4	4
Capg	P24452	Macrophage-capping protein [OS=Mus musculus]	-1.36108	-2.28951	-1.78016	-1.37906	-0.833461	-0.833461	-0.950144	-0.0255894	0.0142919	-1.70245	-0.660664	0.436574	0.426941	0.256438	0.64623	4	4
Ppm1a	P49443	Protein phosphatase 1A [OS=Mus musculus]	-2.16937	-3.02853	-2.51655	-1.86504	-1.25027	-1.64862	-1.50308	-0.785391	0.0143085	-2.39487	-1.29684	0.499295	0.378608	0.208485	0.291947	4	4
Ak3	Q9WTP7	GTP:AMP phosphotransferase AK3, mitochondrial [OS=Mus musculus]	-1.22192	-1.96744	-1.38809	-1.22192	-0.556177	-0.983897	-0.694655	-0.115661	0.0143529	-1.44984	-0.587597	0.353847	0.361582	0.244059	0.615357	4	4	Yes
Bcan	Q61361	Brevican core protein [OS=Mus musculus]	-3.31857	-3.66588	-3.5276	-3.18412	-1.91002	-1.89666	-2.70402	-1.09216	0.0144717	-3.42404	-1.90071	0.214398	0.658068	0.0626154	0.346222	4	4
Pik3c3	Q6PF93	Phosphatidylinositol 3-kinase catalytic subunit type 3 [OS=Mus musculus]	-2.07378	-3.0123	-2.44724	-1.85662	-1.19723	-1.64313	-1.22225	-0.955341	0.0144962	-2.34748	-1.25449	0.505897	0.285685	0.215506	0.22773	4	4
Arhgap1	Q5FWK3	Rho GTPase-activating protein 1 [OS=Mus musculus]	-1.45705	-1.67616	-1.66098	-1.00479	-0.902552	-0.820451	-0.497295	-0.00696955	0.0145034	-1.44974	-0.556817	0.31301	0.406165	0.215907	0.729441	4	4
Pcp4	P63054	Calmodulin regulator protein PCP4 [OS=Mus musculus]	-1.77541	-2.29717	-2.17054	-1.32319	-1.04006	-1.15872	-0.859926	-0.103326	0.0145135	-1.89158	-0.790509	0.439271	0.474306	0.232225	0.6	4	4
Swap70	Q6A028	Switch-associated protein 70 [OS=Mus musculus]	-2.13358	-3.01381	-2.82811	-2.24548	-1.39729	-2.11318	-1.46246	-1.06178	0.0145351	-2.55524	-1.50868	0.431467	0.439576	0.168855	0.291365	4	4
Ampd2	Q9DBT5	AMP deaminase 2 [OS=Mus musculus]	-1.44807	-2.34912	-1.80181	-1.1855	-0.294833	-0.90762	-0.942519	-0.0534943	0.014587	-1.69612	-0.549617	0.50327	0.444819	0.296718	0.809326	4	4
Ctsb	P10605	Cathepsin B [OS=Mus musculus]	-4.30349	-4.7288	-4.7893	-3.79738	-3.01472	-3.59339	-3.74225	-2.6909	0.0146119	-4.40474	-3.26031	0.458996	0.492525	0.104205	0.151067	4	4
Naa10	Q9QY36	N-alpha-acetyltransferase 10 [OS=Mus musculus]	-2.77503	-3.37941	-3.33324	-3.27753	-0.990752	-0.910083	-2.51259	-0.692056	0.0146224	-3.19131	-1.27637	0.280623	0.833746	0.0879337	0.653217	4	4
Atcay	Q8BHE3	Caytaxin [OS=Mus musculus]	-2.1579	-2.92605	-2.65469	-1.95982	-1.44476	-1.89605	-1.40329	-1.02172	0.0146648	-2.42461	-1.44146	0.444051	0.357912	0.183143	0.248299	4	4	Yes
Fabp5	Q05816	Fatty acid-binding protein 5 [OS=Mus musculus]	-1.55012	-2.06168	-1.53509	-0.934263	-0.611124	-0.502429	-0.892389	-0.0277672	0.0147636	-1.52029	-0.508427	0.461027	0.360113	0.30325	0.708287	4	4
Nipsnap2	O55126	Protein NipSnap homolog 2 [OS=Mus musculus]	-0.964811	-1.48187	-1.07541	-0.752072	-0.324651	-0.562212	-0.384275	0.286677	0.0147656	-1.06854	-0.246115	0.306485	0.369252	0.286826	1.50032	4	4	Yes
Bola1	Q9D8S9	BolA-like protein 1 [OS=Mus musculus]	-2.42408	-3.1811	-2.52118	-1.71122	-1.39931	-1.18747	-1.39197	-0.683104	0.0147695	-2.45939	-1.16546	0.60158	0.336226	0.244605	0.288491	4	4	Yes
Uchl5	Q9WUP7-2	Isoform 2 of Ubiquitin carboxyl-terminal hydrolase isozyme L5 [OS=Mus musculus]	-3.02001	-3.59128	-3.54246	-2.71628	-2.35318	-2.52479	-2.47783	-1.81454	0.0147994	-3.21751	-2.29258	0.422508	0.326822	0.131315	0.142556	4	4
Uchl5	Q9WUP7	Ubiquitin carboxyl-terminal hydrolase isozyme L5 [OS=Mus musculus]	-3.02001	-3.59128	-3.54246	-2.71628	-2.35318	-2.52479	-2.47783	-1.81454	0.0147994	-3.21751	-2.29258	0.422508	0.326822	0.131315	0.142556	4	4
Pdk2	Q9JK42	[Pyruvate dehydrogenase (acetyl-transferring)] kinase isozyme 2, mitochondrial [OS=Mus musculus]	-2.42542	-3.25985	-2.77111	-2.24826	-0.350647	0.374823	-1.73298	0.746215	0.014817	-2.67616	-0.240647	0.445599	1.09421	0.166507	4.54693	4	4	Yes
Pdk3	Q922H2	[Pyruvate dehydrogenase (acetyl-transferring)] kinase isozyme 3, mitochondrial [OS=Mus musculus]	-2.42542	-3.25985	-2.77111	-2.24826	-0.350647	0.374823	-1.73298	0.746215	0.014817	-2.67616	-0.240647	0.445599	1.09421	0.166507	4.54693	4	4	Yes
Aip	O08915	AH receptor-interacting protein [OS=Mus musculus]	-3.28237	-4.09487	-3.89324	-2.6957	-2.20786	-2.19321	-2.48718	-1.6377	0.0148197	-3.49154	-2.13149	0.633109	0.355898	0.181326	0.166972	4	4
Cwc27	Q3TKY6	Spliceosome-associated protein CWC27 homolog [OS=Mus musculus]	-3.13984	-4.8097	-3.74556	-4.22473	-2.2262	-2.78469	-2.54369	-2.10662	0.0148252	-3.97996	-2.4153	0.709251	0.307666	0.178206	0.127382	4	4
Tiam1	Q60610	Rho guanine nucleotide exchange factor TIAM1 [OS=Mus musculus]	-2.50617	-3.16718	-2.80873	-1.86762	-1.63636	-1.53533	-1.59219	-0.662765	0.0148347	-2.58742	-1.35666	0.5507	0.464444	0.212837	0.342343	4	4
Cnn1	Q08091	Calponin-1 [OS=Mus musculus]	-1.08691	-1.77444	-1.78971	-0.524117	0.271805	-0.415037	-0.109624	0.307784	0.0148358	-1.29379	0.0137316	0.608866	0.342602	0.470606	24.9498	4	4
Abl1	P00520	Tyrosine-protein kinase ABL1 [OS=Mus musculus]	-2.20304	-2.71454	-2.04031	-1.55947	-0.832976	-1.16718	-1.5377	-0.8878	0.0148796	-2.12934	-1.10641	0.476294	0.322626	0.223682	0.291596	4	4	Yes
Arl8a	Q8VEH3	ADP-ribosylation factor-like protein 8A [OS=Mus musculus]	-3.00587	-3.83299	-3.23693	-2.82882	-0.737569	-0.316508	-2.40322	-0.0323392	0.0148849	-3.22615	-0.872409	0.437707	1.06087	0.135675	1.21602	4	4
Dlst	Q9D2G2	Dihydrolipoyllysine-residue succinyltransferase component of 2-oxoglutarate dehydrogenase complex, mitochondrial [OS=Mus musculus]	-1.02804	-1.80605	-1.23967	-0.587242	-0.105462	-0.570767	0.0833177	0.344506	0.0149189	-1.16525	-0.0621012	0.506323	0.386047	0.434519	6.21642	4	4	Yes
Klc1	O88447	Kinesin light chain 1 [OS=Mus musculus]	-3.81525	-4.56824	-4.47433	-3.63666	-2.98246	-3.56551	-3.1721	-2.70437	0.0150439	-4.12362	-3.10611	0.466513	0.361518	0.113132	0.116389	4	4
Ap1s1	P61967	AP-1 complex subunit sigma-1A [OS=Mus musculus]	-1.89482	-2.59625	-2.09191	-1.48871	-0.953748	-1.42508	-1.07962	-0.676245	0.0151006	-2.01793	-1.03367	0.460129	0.31062	0.228021	0.300501	4	4
Rab3a	P63011	Ras-related protein Rab-3A [OS=Mus musculus]	-1.5637	-2.27071	-1.796	-1.16172	-0.586045	-1.07029	-0.780465	-0.00267531	0.0151191	-1.69803	-0.609868	0.463046	0.451051	0.272696	0.739587	4	4
Plcd4	Q8K3R3	1-phosphatidylinositol 4,5-bisphosphate phosphodiesterase delta-4 [OS=Mus musculus]	-4.24539	-4.56732	-4.2943	-4.06482	-3.68326	-3.0983		-3.42951	0.0152508	-4.29296	-3.40369	0.207835	0.293335	0.0484129	0.0861813	4	3
Habp4	Q9JKS5	Intracellular hyaluronan-binding protein 4 [OS=Mus musculus]	-4.66291	-4.99548	-5.39282	-4.43568	-4.09092	-4.32618	-3.87695	-3.59455	0.0152517	-4.87172	-3.97215	0.416573	0.311496	0.0855084	0.0784201	4	4
Serbp1	Q9CY58	SERPINE1 mRNA-binding protein 1 [OS=Mus musculus]	-4.66291	-4.99548	-5.39282	-4.43568	-4.09092	-4.32618	-3.87695	-3.59455	0.0152517	-4.87172	-3.97215	0.416573	0.311496	0.0855084	0.0784201	4	4
Nrxn1	Q9CS84	Neurexin-1 [OS=Mus musculus]	-3.66884	-4.26399	-3.06369	-2.49665	-1.9062	-1.50158	-2.10628	-1.35271	0.0152592	-3.37329	-1.71669	0.762679	0.349496	0.226093	0.203587	4	4
Psmb7	P70195	Proteasome subunit beta type-7 [OS=Mus musculus]	-1.63707	-2.49187	-2.05685	-1.37518	-0.446186	-0.844436	-1.33343	-0.123564	0.0152856	-1.89024	-0.686905	0.489592	0.522211	0.25901	0.760238	4	4
Arhgap35	Q91YM2	Rho GTPase-activating protein 35 [OS=Mus musculus]	-2.83261	-3.00456	-2.76918	-1.53136	-0.976625	-1.68384	-1.10028	-0.622093	0.0152904	-2.53443	-1.09571	0.676065	0.441368	0.266753	0.402814	4	4
Blvra	Q9CY64	Biliverdin reductase A [OS=Mus musculus]	-1.28603	-1.88952	-1.6517	-1.0613	-0.630111	-0.995434	-0.736417	-0.239413	0.0152912	-1.47213	-0.650344	0.369628	0.31399	0.251083	0.482807	4	4
Hspa1a	Q61696	Heat shock 70 kDa protein 1A [OS=Mus musculus]	-2.06173	-2.95965	-2.29476	-1.7947	-1.21321	-1.74064	-0.95303	-0.68771	0.015375	-2.27771	-1.14865	0.498424	0.449202	0.218827	0.391071	4	4
Prkaa1	Q5EG47	5'-AMP-activated protein kinase catalytic subunit alpha-1 [OS=Mus musculus]	-1.58796	-1.62898	-1.23139	-1.07203	-0.879969	-0.87191	-0.87191	-0.57839	0.0154087	-1.38009	-0.800545	0.272131	0.148152	0.197183	0.185064	4	4
Gnai2	P08752	Guanine nucleotide-binding protein G(i) subunit alpha-2 [OS=Mus musculus]	-1.45158	-2.02906	-1.3468	-1.02767	-0.583301	-1.00222	-0.377847	-0.275051	0.0154414	-1.46378	-0.559604	0.417761	0.321701	0.2854	0.574872	4	4
Igsf8	Q8R366	Immunoglobulin superfamily member 8 [OS=Mus musculus]	-1.08789	-2.1098	-1.46085	-0.974086	-0.28802	-0.64302	-0.418389	0.0606332	0.015463	-1.40816	-0.322199	0.511884	0.294339	0.363513	0.913534	4	4
Tpi1	P17751	Triosephosphate isomerase [OS=Mus musculus]	-2.51381	-2.91058	-2.93369	-2.02073	-1.31608	-1.65927	-2.05374	-0.854375	0.0156145	-2.5947	-1.47087	0.428439	0.50966	0.16512	0.346503	4	4
Cadps2	Q8BYR5-2	Isoform 2 of Calcium-dependent secretion activator 2 [OS=Mus musculus]	-2.27904	-3.10216	-2.62426	-1.82171	-1.15472	-1.76578	-1.28571	-1.04218	0.0156221	-2.45679	-1.3121	0.541441	0.318405	0.220385	0.242669	4	4
Tagln3	Q9R1Q8	Transgelin-3 [OS=Mus musculus]	-1.80475	-2.46716	-1.91895	-1.40178	-0.955479	-1.3024	-1.04318	-0.543254	0.0156482	-1.89816	-0.961077	0.439438	0.315091	0.231507	0.327852	4	4
Ddx17	Q501J6	Probable ATP-dependent RNA helicase DDX17 [OS=Mus musculus]	-3.89389	-4.49661	-4.05501	-3.49053	-3.13556	-3.3256	-3.25384	-2.56421	0.0156507	-3.98401	-3.0698	0.416111	0.346049	0.104445	0.112727	4	4
Acaca	Q5SWU9	Acetyl-CoA carboxylase 1 [OS=Mus musculus]	-3.14764	-3.19827	-3.30518	-1.87634	-0.715432	-1.76988	-1.96782	-0.680243	0.0156598	-2.88186	-1.28334	0.673555	0.681048	0.233722	0.530682	4	4
Dars1	Q922B2	Aspartate--tRNA ligase, cytoplasmic [OS=Mus musculus]	-1.70947	-2.32482	-1.94509	-1.33672	-0.887173	-1.384	-0.848578	-0.535037	0.0156806	-1.82902	-0.913696	0.414708	0.350955	0.226737	0.384105	4	4
Cttnbp2	B9EJA2	Cortactin-binding protein 2 [OS=Mus musculus]	-1.25997	-2.26619	-1.98988	-1.27977	-0.565199	-0.849919	-0.883072	-0.207771	0.0157034	-1.69895	-0.62649	0.508207	0.313495	0.299129	0.500399	4	4
Dnajc7	Q9QYI3	DnaJ homolog subfamily C member 7 [OS=Mus musculus]	-5.18638	-5.87165	-5.60861	-5.16147	-4.33976	-4.76192	-4.7811	-3.71739	0.0157557	-5.45703	-4.40004	0.344233	0.498603	0.0630807	0.113318	4	4
Skp1	Q9WTX5	S-phase kinase-associated protein 1 [OS=Mus musculus]	-2.98423	-3.73674	-3.32572	-2.5375	-2.10823	-2.3344	-2.26248	-1.57288	0.0158067	-3.14605	-2.0695	0.509153	0.344261	0.161839	0.16635	4	4
Pfdn2	O70591	Prefoldin subunit 2 [OS=Mus musculus]	-2.90203	-3.28906	-4.05538	-2.70409	-1.61073	-1.79781	-2.67043	-1.31238	0.0158261	-3.23764	-1.84784	0.59684	0.583694	0.184344	0.315879	4	4	Yes
Ric8a	Q3TIR3	Synembryn-A [OS=Mus musculus]	-3.23607	-3.31853	-2.86994	-2.97303	-1.72329	-2.12928	-2.67862	-1.56857	0.0158361	-3.09939	-2.02494	0.212381	0.495801	0.0685233	0.244847	4	4
Celf2	Q9Z0H4	CUGBP Elav-like family member 2 [OS=Mus musculus]	-2.99837	-3.74552	-3.60139	-3.03808	-2.41874	-2.99248	-2.149	-2.16981	0.0158553	-3.34584	-2.43251	0.383193	0.392912	0.114528	0.161525	4	4
Ndrg2	Q9QYG0	Protein NDRG2 [OS=Mus musculus]	-2.30408	-3.01404	-2.72643	-2.1146	-1.33605	-0.99278	-1.97917	-0.443355	0.01595	-2.53979	-1.18784	0.406652	0.643035	0.160112	0.541348	4	4
Acox1	Q9R0H0	Peroxisomal acyl-coenzyme A oxidase 1 [OS=Mus musculus]	-2.87162	-3.52071	-2.48829	-1.85086	-1.14229	-1.09045	-1.55733	-0.863221	0.0159517	-2.68287	-1.16333	0.699454	0.289284	0.260711	0.24867	4	4
Mapk8	Q91Y86	Mitogen-activated protein kinase 8 [OS=Mus musculus]	-2.97043	-3.64622	-3.50183	-2.69556	-2.18095	-2.56367	-2.44025	-1.8457	0.0159631	-3.20351	-2.25764	0.446213	0.317584	0.139289	0.140671	4	4
Sptan1	P16546	Spectrin alpha chain, non-erythrocytic 1 [OS=Mus musculus]	-1.14878	-1.92217	-1.37714	-0.785833	-0.402122	-0.58683	-0.401625	0.18906	0.016007	-1.30848	-0.300379	0.476092	0.337741	0.363851	1.12438	4	4
Dctn6	Q9WUB4	Dynactin subunit 6 [OS=Mus musculus]	-2.57031	-3.14389	-3.14049	-2.29296	-1.91467	-2.04058	-2.05387	-1.17238	0.0160794	-2.78691	-1.79537	0.425578	0.42004	0.152706	0.233957	4	4
Cat	P24270	Catalase [OS=Mus musculus]	-2.49938	-3.04228	-2.94142	-2.42129	-1.60988	-2.19339	-2.15269	-1.3134	0.0161036	-2.72609	-1.81734	0.311257	0.428512	0.114177	0.235791	4	4
Eef2	P58252	Elongation factor 2 [OS=Mus musculus]	-3.1624	-3.66677	-3.49909	-2.79288	-2.3715	-2.53949	-2.6891	-1.73859	0.0161286	-3.28029	-2.33467	0.386741	0.418026	0.117899	0.179052	4	4
Vcl	Q64727	Vinculin [OS=Mus musculus]	-1.39582	-2.07708	-1.50766	-0.96961	-0.585263	-0.907154	-0.4916	-0.0981092	0.0161948	-1.48754	-0.520531	0.4563	0.333139	0.306747	0.639998	4	4
Rhoa	Q9QUI0	Transforming protein RhoA [OS=Mus musculus]	-1.51442	-2.24249	-1.90417	-1.43927	-0.778502	-1.40269	-0.90722	-0.493418	0.0162582	-1.77509	-0.895457	0.372315	0.379796	0.209745	0.424136	4	4
Cacna2d1	O08532	Voltage-dependent calcium channel subunit alpha-2/delta-1 [OS=Mus musculus]	-1.76964	-2.74038	-2.10371	-1.78042	-1.35471	-1.47225	-0.967272	-0.695277	0.0162705	-2.09854	-1.12238	0.455106	0.357239	0.216868	0.318288	4	4
Vps13c	Q8BX70-2	Isoform 2 of Intermembrane lipid transfer protein VPS13C [OS=Mus musculus]	-1.57606	-2.44876	-1.96298	-1.41663	-0.787704	-1.294	-0.940032	-0.496262	0.0162768	-1.85111	-0.879501	0.459756	0.332052	0.248368	0.377546	4	4
Ppp1r21	Q3TDD9	Protein phosphatase 1 regulatory subunit 21 [OS=Mus musculus]	-1.94422	-2.68175	-2.32105	-1.60922	-0.421032	-1.34981	-1.30137	-0.0656686	0.0163668	-2.13906	-0.784469	0.464156	0.641756	0.21699	0.818077	4	4
Cox4i1	P19783	Cytochrome c oxidase subunit 4 isoform 1, mitochondrial [OS=Mus musculus]	-1.65766	-2.78624	-1.73815	-1.45943	-1.17417	-0.357729	-0.387023	-0.746426	0.0163748	-1.91037	-0.666338	0.595545	0.381911	0.311743	0.573149	4	4	Yes
Eif2s2	Q99L45	Eukaryotic translation initiation factor 2 subunit 2 [OS=Mus musculus]	-2.27371	-3.19887	-3.08315	-2.27705	-1.54683	-1.871	-1.98778	-1.01852	0.0164578	-2.7082	-1.60603	0.502003	0.433827	0.185364	0.270123	4	4
Vta1	Q9CR26	Vacuolar protein sorting-associated protein VTA1 homolog [OS=Mus musculus]	-1.68294	-2.61441	-1.822	-1.42642	-0.816954	-0.973458	-0.615906	-0.615906	0.0165256	-1.88644	-0.755556	0.512225	0.17345	0.27153	0.229567	4	4
Dclk1	Q9JLM8	Serine/threonine-protein kinase DCLK1 [OS=Mus musculus]	-1.82084	-2.3344	-2.0443	-1.38547	-0.952507	-1.36434	-1.20575	-0.629939	0.016605	-1.89625	-1.03814	0.4002	0.320658	0.211048	0.308879	4	4
Eno2	P17183	Gamma-enolase [OS=Mus musculus]	-1.21967	-1.86437	-1.41057	-0.672852	-0.219644	-0.703011	-0.277226	0.19622	0.0166989	-1.29187	-0.250915	0.49337	0.367873	0.381905	1.46612	4	4
Nsun2	Q1HFZ0	RNA cytosine C(5)-methyltransferase NSUN2 [OS=Mus musculus]	-3.78348	-4.50109	-3.67101	-3.23805	-2.51715	-2.47365	-2.6083	-2.68891	0.0167053	-3.79841	-2.572	0.524153	0.0960356	0.137993	0.0373389	4	4	Yes
Cit	P49025	Citron Rho-interacting kinase [OS=Mus musculus]	-2.2267	-3.066	-2.79167	-2.05107	-1.64673	-1.86224	-1.52074	-1.1655	0.0167776	-2.53386	-1.5488	0.475069	0.291857	0.187488	0.18844	4	4
Osbpl2	Q8BX94	Oxysterol-binding protein-related protein 2 [OS=Mus musculus]	-3.04127	-2.80423	-2.71934	-1.99064	-1.97154	-1.5965	-1.92715	-1.20336	0.0168068	-2.63887	-1.67464	0.453116	0.35596	0.171708	0.212559	4	4
Fam136a	Q9CR98	Protein FAM136A [OS=Mus musculus]	-0.764808	-1.5994	-1.11787	-0.707162	-0.158577	-0.59145	-0.113343	0.10965	0.0168162	-1.04731	-0.18843	0.410402	0.293147	0.391863	1.55573	4	4
Ppif	Q99KR7	Peptidyl-prolyl cis-trans isomerase F, mitochondrial [OS=Mus musculus]	-1.21181	-1.68854	-1.52121	-0.578459	-0.0410551	-0.645483	-0.362983	0.368021	0.0168183	-1.25	-0.170375	0.489318	0.435668	0.391453	2.55711	4	4	Yes
Cct8	P42932	T-complex protein 1 subunit theta [OS=Mus musculus]	-2.02937	-2.68801	-2.28532	-1.5764	-1.08259	-1.5724	-1.26584	-0.700338	0.0168782	-2.14478	-1.15529	0.465914	0.364451	0.217232	0.315461	4	4
Hpcal4	Q8BGZ1	Hippocalcin-like protein 4 [OS=Mus musculus]	-2.98829	-3.07741	-3.14587	-2.40693	-2.0802	-2.09544	-2.41953	-1.41235	0.0168808	-2.90463	-2.00188	0.338009	0.42303	0.116369	0.211316	4	4
Rims2	Q9EQZ7	Regulating synaptic membrane exocytosis protein 2 [OS=Mus musculus]	-2.67908	-2.17754	-2.95515	-2.17182	-1.73086	-1.91098	-1.58292	-1.49978	0.0169765	-2.4959	-1.68113	0.387661	0.180586	0.155319	0.107419	4	4
Rims3	Q80U57	Regulating synaptic membrane exocytosis protein 3 [OS=Mus musculus]	-2.67908	-2.17754	-2.95515	-2.17182	-1.73086	-1.91098	-1.58292	-1.49978	0.0169765	-2.4959	-1.68113	0.387661	0.180586	0.155319	0.107419	4	4
Nt5c2	Q3V1L4	Cytosolic purine 5'-nucleotidase [OS=Mus musculus]	-1.96063	-2.71832	-2.47703	-1.82662	-1.1519	-1.68241	-1.53586	-0.772904	0.0170795	-2.24565	-1.28577	0.421812	0.408586	0.187835	0.317775	4	4
Fsd1	Q7TPM6	Fibronectin type III and SPRY domain-containing protein 1 [OS=Mus musculus]	-2.10068	-2.57855	-2.38981	-1.33302	-0.970958	-1.26316	-1.11179	-0.529646	0.0170869	-2.10052	-0.968889	0.548103	0.316205	0.260937	0.326359	4	4
Llgl1	Q80Y17	Lethal(2) giant larvae protein homolog 1 [OS=Mus musculus]	-0.958901	-1.93706	-1.43734	-0.897208	-0.333084	-0.758681	-0.15425	0.039856	0.0171574	-1.30763	-0.30154	0.484101	0.340695	0.370213	1.12985	4	4
Nudt4	Q8R2U6	Diphosphoinositol polyphosphate phosphohydrolase 2 [OS=Mus musculus]	-3.61289	-4.82346	-4.86528	-3.80299	-3.32867	-3.06189	-2.95364	-2.29525	0.017158	-4.27616	-2.90986	0.66091	0.439006	0.154557	0.150868	4	4
Gnpda2	Q9CRC9	Glucosamine-6-phosphate isomerase 2 [OS=Mus musculus]	-1.12118	-1.73785	-1.43229	-0.850928	-0.384043	-0.882048	-0.433781	0.00655772	0.0172971	-1.28556	-0.423329	0.383851	0.363721	0.298586	0.859192	4	4
Uba5	Q8VE47	Ubiquitin-like modifier-activating enzyme 5 [OS=Mus musculus]	-1.74543	-2.60238	-2.00936	-1.67001	-1.02778	-1.43374	-1.30789	-0.683868	0.0173202	-2.0068	-1.11332	0.422875	0.3328	0.210721	0.298927	4	4
Tiam2	Q6ZPF3	Rho guanine nucleotide exchange factor TIAM2 [OS=Mus musculus]	-2.46222	-2.92935	-2.91527	-1.72525	-1.52556	-1.54405	-1.54405	-0.670432	0.0173658	-2.50802	-1.32102	0.565151	0.433816	0.225337	0.328394	4	4
Prkar1a	Q9DBC7	cAMP-dependent protein kinase type I-alpha regulatory subunit [OS=Mus musculus]	-3.7167	-5.00116	-4.15727	-3.14701	-2.19597	-3.10434	-2.24406	-2.06062	0.0174577	-4.00553	-2.40125	0.782045	0.475118	0.195241	0.197863	4	4
Dnm3	Q8BZ98-2	Isoform 2 of Dynamin-3 [OS=Mus musculus]	-1.6629	-2.31752	-1.96299	-1.24845	-0.676594	-1.38726	-0.712054	-0.436019	0.0175151	-1.79797	-0.802982	0.453644	0.408364	0.25231	0.50856	4	4
Smarcc2	Q6PDG5	SWI/SNF complex subunit SMARCC2 [OS=Mus musculus]	-3.44974	-4.16312	-4.00567	-3.42928	-2.84059	-3.26015	-2.8766	-2.15534	0.0175298	-3.76195	-2.78317	0.377925	0.459604	0.10046	0.165137	4	4
Atp5f1c	Q91VR2	ATP synthase subunit gamma, mitochondrial [OS=Mus musculus]	-1.14875	-1.67065	-1.08764	-0.580301	-0.278353	-0.622886	-0.0113397	0.151848	0.0175758	-1.12184	-0.190183	0.445851	0.338613	0.39743	1.78046	4	4	Yes
Ehbp1	Q69ZW3	EH domain-binding protein 1 [OS=Mus musculus]	-2.29682	-3.30072	-2.86056	-2.27368	-1.95798	-1.95265	-1.51516	-1.11892	0.0176257	-2.68294	-1.63618	0.493213	0.402457	0.183833	0.245974	4	4
Gfap	P03995	Glial fibrillary acidic protein [OS=Mus musculus]	-0.881356	-1.77173	-1.26665	-0.925935	-0.655282	-0.590576	-0.144242	0.0194774	0.0177356	-1.21142	-0.342656	0.411275	0.331516	0.3395	0.967489	4	4
Hnrnph1	O35737	Heterogeneous nuclear ribonucleoprotein H [OS=Mus musculus]	-2.14619	-2.53788	-2.67671	-2.02994	-1.53538	-2.10098	-1.37851	-1.42291	0.0177413	-2.34768	-1.60944	0.308756	0.334274	0.131516	0.207695	4	4
Clip1	Q922J3	CAP-Gly domain-containing linker protein 1 [OS=Mus musculus]	-3.17865	-3.925	-3.68999	-2.89322	-2.38222	-2.83822	-2.5588	-1.90749	0.0178509	-3.42172	-2.42168	0.470338	0.390833	0.137457	0.161389	4	4
Dlg3	P70175	Disks large homolog 3 [OS=Mus musculus]	-2.44113	-3.26615	-2.7976	-2.18437	-1.62044	-2.05244	-1.84229	-1.34568	0.0179119	-2.67231	-1.71521	0.468999	0.302988	0.175503	0.176647	4	4
Sik3	Q6P4S6	Serine/threonine-protein kinase SIK3 [OS=Mus musculus]	-2.83927	-3.53697	-3.37008	-2.58379	-2.17735	-2.53741	-2.16157	-1.80255	0.0179132	-3.08253	-2.16972	0.446137	0.300071	0.144731	0.1383	4	4
Psmd5	Q8BJY1	26S proteasome non-ATPase regulatory subunit 5 [OS=Mus musculus]	-1.96721	-1.84303	-1.33442	-0.903785	-0.466568	-0.867106	-0.633218	0.127112	0.0179944	-1.51211	-0.459945	0.489305	0.424454	0.323591	0.922836	4	4
Fh	P97807	Fumarate hydratase, mitochondrial [OS=Mus musculus]	-1.01947	-1.62016	-1.35399	-0.741883	-0.335411	-0.762247	-0.353613	0.12397	0.018	-1.18388	-0.331825	0.383696	0.362169	0.324101	1.09145	4	4	Yes
Prex2	Q3LAC4	Phosphatidylinositol 3,4,5-trisphosphate-dependent Rac exchanger 2 protein [OS=Mus musculus]	-5.13397	-4.66957	-4.97832	-4.32923	-3.93259	-4.22349	-3.69061	-3.00329	0.0180011	-4.77777	-3.71249	0.355902	0.520578	0.0744911	0.140223	4	4
Cnot1	Q6ZQ08	CCR4-NOT transcription complex subunit 1 [OS=Mus musculus]	-2.69148	-3.18023	-2.90561	-2.11206	-1.26497	-2.13171	-1.93377	-1.72732	0.0180334	-2.72234	-1.76444	0.453375	0.371664	0.166538	0.210641	4	4
Dock9	Q8BIK4	Dedicator of cytokinesis protein 9 [OS=Mus musculus]	-2.2078	-3.28907	-2.46678	-1.99026	-1.21393	-1.45615	-1.79508	-0.78231	0.0180388	-2.48848	-1.31187	0.568161	0.425965	0.228317	0.324701	4	4
Phkg1	P07934	Phosphorylase b kinase gamma catalytic chain, skeletal muscle/heart isoform [OS=Mus musculus]	-1.4449	-1.69888	-1.56631	-1.12525	-0.707671	-1.16439	-0.841796	-0.353719	0.018052	-1.45883	-0.766893	0.245388	0.335575	0.168208	0.437577	4	4
Map1lc3b	Q9CQV6	Microtubule-associated proteins 1A/1B light chain 3B [OS=Mus musculus]	-2.63995	-3.14897	-3.21278	-2.20195	-1.90207	-2.19058	-1.83598	-1.23816	0.0181227	-2.80091	-1.7917	0.474498	0.399856	0.169408	0.223171	4	4	Yes
Alad	P10518	Delta-aminolevulinic acid dehydratase [OS=Mus musculus]	-1.46826	-2.01351	-1.65204	-0.85118	-0.446815	-0.780219	-0.746063	0.0371593	0.0181632	-1.49625	-0.483984	0.486049	0.378335	0.324845	0.781709	4	4
Psmd3	P14685	26S proteasome non-ATPase regulatory subunit 3 [OS=Mus musculus]	-0.571396	-0.966833	-0.830075	-0.111115	-1.91857	-3.41105	-1.66563	-1.97495	0.0182599	-0.619855	-2.24255	0.376719	0.790529	0.607753	0.352513	4	4
Tulp3	O88413	Tubby-related protein 3 [OS=Mus musculus]	-1.71272	-1.74514	-2.1822	-1.24457	-0.937112	-0.943966	-1.21527	-0.680932	0.018275	-1.72116	-0.944319	0.383121	0.218204	0.222595	0.23107	4	4
Rock2	P70336	Rho-associated protein kinase 2 [OS=Mus musculus]	-1.9157	-2.90594	-2.31782	-1.64826	-0.957752	-1.28754	-1.4582	-0.63933	0.0183267	-2.19693	-1.08571	0.546944	0.362911	0.248958	0.334263	4	4
Tln2	Q71LX4	Talin-2 [OS=Mus musculus]	-1.77366	-2.58624	-2.11513	-1.483	-0.992766	-1.46712	-0.994327	-0.566221	0.0183682	-1.98951	-1.00511	0.474347	0.368034	0.238424	0.366163	4	4
Dgkb	Q6NS52	Diacylglycerol kinase beta [OS=Mus musculus]	-2.11609	-2.75352	-2.66969	-1.20182	-0.949891	-0.796151	-0.785772	-0.269648	0.0183929	-2.18528	-0.700365	0.714033	0.296788	0.326747	0.423762	4	4
Pde4d	Q01063	3',5'-cyclic-AMP phosphodiesterase 4D [OS=Mus musculus]	-2.28495	-3.18235	-2.68683	-1.96334	-1.32296	-1.95523	-1.49434	-1.00621	0.0184373	-2.52937	-1.44469	0.526404	0.395894	0.208117	0.274034	4	4
Skic2	Q6NZR5	Superkiller complex protein 2 [OS=Mus musculus]	-2.14909	-2.48858	-2.40285	-1.42381	-1.41895	-1.36761	-0.965235	-0.418953	0.0184638	-2.11608	-1.04269	0.483502	0.46267	0.228489	0.443729	4	4
Dock4	P59764	Dedicator of cytokinesis protein 4 [OS=Mus musculus]	-2.69529	-3.15654	-2.75153	-2.32372	-1.75643	-2.16089	-2.24088	-1.37735	0.0184678	-2.73177	-1.88389	0.340908	0.398746	0.124794	0.211661	4	4
Comt	O88587	Catechol O-methyltransferase [OS=Mus musculus]	0.143735	-0.356694	-0.056034	0.652077	-3.01346	-4.87596	-1.72068	-2.12594	0.0184709	0.0957712	-2.93401	0.424085	1.40269	4.42811	0.47808	4	4
Ncald	Q91X97	Neurocalcin-delta [OS=Mus musculus]	-2.77467	-3.75513	-3.50618	-2.34657	-1.40838	-1.65931	-2.50791	-1.07335	0.0184748	-3.09564	-1.66224	0.650023	0.612757	0.20998	0.368633	4	4
Tsc22d1	P62500	TSC22 domain family protein 1 [OS=Mus musculus]	-0.255601	-0.689832	-0.590296	0.239779	-4.12634	-6.93369	-2.55865	-3.95641	0.0185196	-0.323987	-4.39377	0.419234	1.83318	1.29398	0.417223	4	4	Yes
Ttc1	Q91Z38	Tetratricopeptide repeat protein 1 [OS=Mus musculus]	-2.8907	-3.74135	-3.40116	-2.81936	-2.45163	-2.40949	-2.54588	-1.73072	0.0185246	-3.21314	-2.28443	0.437187	0.373517	0.136062	0.163505	4	4
Kif1b	Q60575	Kinesin-like protein KIF1B [OS=Mus musculus]	-6.48408	-8.43827	-8.26835	-6.20945	-5.40359	-5.0448	-5.54619	-3.9928	0.0185397	-7.35004	-4.99684	1.16596	0.701814	0.158633	0.140451	4	4	Yes
Tufm	Q8BFR5	Elongation factor Tu, mitochondrial [OS=Mus musculus]	-1.31709	-1.98659	-1.49794	-1.00671	-0.440219	-0.929454	-0.797731	-0.14871	0.0185739	-1.45208	-0.579029	0.410031	0.353587	0.282375	0.610655	4	4	Yes
Naa15	Q80UM3	N-alpha-acetyltransferase 15, NatA auxiliary subunit [OS=Mus musculus]	-1.74187	-2.34063	-1.91198	-1.28165	-0.986642	-1.2013	-1.00538	-0.546559	0.0185929	-1.81903	-0.934969	0.437964	0.276539	0.240767	0.295773	4	4
Hypk	Q9CR41	Huntingtin-interacting protein K [OS=Mus musculus]	-4.83625	-6.56896	-5.9285	-4.4865	-4.47573	-2.44599	-3.50611	-2.09491	0.0186066	-5.45505	-3.13068	0.963668	1.07885	0.176656	0.344604	4	4
Hspa8	P63017	Heat shock cognate 71 kDa protein [OS=Mus musculus]	-2.11173	-2.95563	-2.49578	-1.89381	-1.41634	-1.87041	-1.3119	-0.891161	0.0186506	-2.36424	-1.37245	0.466232	0.40216	0.197202	0.293023	4	4
Pfdn5	Q9WU28	Prefoldin subunit 5 [OS=Mus musculus]	-1.83954	-2.3487	-1.79101	-1.11018	-0.686842	-1.05193	-0.960472	-0.113657	0.0186596	-1.77235	-0.703225	0.508429	0.422543	0.286867	0.600865	4	4
Huwe1	Q7TMY8	E3 ubiquitin-protein ligase HUWE1 [OS=Mus musculus]	-2.14761	-2.90926	-2.56916	-1.97287	-1.44108	-1.77681	-1.77855	-1.00558	0.0186597	-2.39973	-1.5005	0.421939	0.366123	0.175828	0.244	4	4	Yes
Huwe1	Q7TMY8-3	Isoform 3 of E3 ubiquitin-protein ligase HUWE1 [OS=Mus musculus]	-2.14761	-2.90926	-2.56916	-1.97287	-1.44108	-1.77681	-1.77855	-1.00558	0.0186597	-2.39973	-1.5005	0.421939	0.366123	0.175828	0.244	4	4
Glo1	Q9CPU0	Lactoylglutathione lyase [OS=Mus musculus]	1.32296	1.4287	1.54555	2.43537	-1.34148	-3.18406	0.112692	-0.683709	0.0186951	1.68314	-1.27414	0.509659	1.40526	0.302802	1.10291	4	4
Acot11	Q8VHQ9	Acyl-coenzyme A thioesterase 11 [OS=Mus musculus]	-1.74836	-2.61761	-1.73348	-1.65567	-1.01472	-1.35003	-1.10005	-0.617713	0.018751	-1.93878	-1.02063	0.454371	0.303966	0.234359	0.297823	4	4	Yes
Hadhb	Q99JY0	Trifunctional enzyme subunit beta, mitochondrial [OS=Mus musculus]	-2.14287	-2.67862	-1.88434	-1.36958	-1.05006	-0.793958	-1.35783	-0.254114	0.0187779	-2.01885	-0.863989	0.544771	0.467387	0.269842	0.540964	4	4	Yes
Sorbs2	Q3UTJ2	Sorbin and SH3 domain-containing protein 2 [OS=Mus musculus]	-1.94243	-2.55714	-2.24124	-1.61855	-0.94596	-0.804604	-1.67587	-0.288589	0.018853	-2.08984	-0.928756	0.402137	0.572627	0.192425	0.616552	4	4
Smarce1	O54941	SWI/SNF-related matrix-associated actin-dependent regulator of chromatin subfamily E member 1 [OS=Mus musculus]	-1.60305	-2.5081	-2.0731	-1.43258	-0.852798	-1.2994	-1.04532	-0.338338	0.0188762	-1.9042	-0.883965	0.485229	0.407146	0.25482	0.460591	4	4
Serpinb6	Q60854	Serpin B6 [OS=Mus musculus]	-1.15525	-1.67016	-1.2278	-0.684204	-0.222024	-0.548233	-0.662228	0.0934378	0.018958	-1.18435	-0.334762	0.40369	0.341012	0.340852	1.01867	4	4
Fus	P56959	RNA-binding protein FUS [OS=Mus musculus]	-2.0044	-3.02214	-2.67735	-2.22853	-1.47124	-1.93522	-1.6563	-1.19082	0.0189762	-2.48311	-1.56339	0.455433	0.31315	0.183413	0.200301	4	4
Atg5	Q99J83	Autophagy protein 5 [OS=Mus musculus]	-1.35417	-2.45854	-1.90036	-1.30375	-0.623356	-1.0551	-0.753664	-0.239306	0.019026	-1.75421	-0.667857	0.541722	0.338112	0.308813	0.506263	4	4
Gmps	Q3THK7	GMP synthase [glutamine-hydrolyzing] [OS=Mus musculus]	-2.80446	-3.58561	-3.42474	-2.51025	-2.03724	-2.42904	-2.07281	-1.71118	0.0190373	-3.08126	-2.06257	0.508268	0.293553	0.164954	0.142324	4	4
Prodh	Q9WU79	Proline dehydrogenase 1, mitochondrial [OS=Mus musculus]	-1.71767	-2.26031	-1.77229	-1.5371	-1.31764	-1.37921	-1.18584	-0.775337	0.0191557	-1.82185	-1.16451	0.309106	0.271696	0.169667	0.233314	4	4	Yes
Sh3glb2	Q8R3V5-1	Isoform 1 of Endophilin-B2 [OS=Mus musculus]	-1.24562	-2.18748	-1.5108	-0.922861	-0.243472	-0.851897	-0.489178	0.0876047	0.0191749	-1.46669	-0.374235	0.537313	0.396555	0.366343	1.05964	4	4
Dnpep	Q9Z2W0	Aspartyl aminopeptidase [OS=Mus musculus]	-1.04672	-1.75954	-1.14365	-0.771559	-0.0029234	-0.692327	-0.463401	0.269764	0.0191847	-1.18036	-0.222222	0.417042	0.435625	0.353316	1.96032	4	4
Pa2g4	P50580	Proliferation-associated protein 2G4 [OS=Mus musculus]	-2.13724	-2.71767	-2.37386	-1.63689	-1.11801	-1.51247	-1.63759	-0.848992	0.0192355	-2.21641	-1.27927	0.45393	0.362363	0.204804	0.283258	4	4
Fabp7	P51880	Fatty acid-binding protein, brain [OS=Mus musculus]	-1.90871	-2.78119	-2.30338	-1.28774	-0.0231042	-0.998727	-1.20342	0.453051	0.0193586	-2.07026	-0.44305	0.631982	0.78873	0.305268	1.78023	4	4
Dnajb2	Q9QYI5-1	Isoform 2 of DnaJ homolog subfamily B member 2 [OS=Mus musculus]	-3.27302	-5.32364	-3.78522	-3.37611	-1.80735	-2.66985	-2.39232	-1.30485	0.0193729	-3.9395	-2.04359	0.948905	0.609741	0.240869	0.298367	4	4
Hdlbp	Q8VDJ3	Vigilin [OS=Mus musculus]	-3.90665	-4.55521	-4.39316	-3.48936	-3.08217	-3.4172	-3.21324	-2.7692	0.0193951	-4.08609	-3.12045	0.48396	0.271731	0.118441	0.0870806	4	4
Syn2	Q64332	Synapsin-2 [OS=Mus musculus]	-1.34346	-2.05	-1.41932	-0.689307	-0.0553892	-0.3077	-0.785713	0.435367	0.0194046	-1.37552	-0.178359	0.556406	0.509048	0.404504	2.85407	4	4
Ccdc88a	Q5SNZ0	Girdin [OS=Mus musculus]	-2.89054	-3.07451	-3.01792	-2.13942	-1.50961	-2.25763	-2.10009	-1.66039	0.0194845	-2.7806	-1.88193	0.434318	0.354235	0.156196	0.18823	4	4
Gnl1	P36916	Guanine nucleotide-binding protein-like 1 [OS=Mus musculus]	-1.47337	-2.48745	-2.83794	-1.36546	-0.395301	-1.1375	-0.596935	-0.190943	0.0195267	-2.04105	-0.580171	0.733257	0.406848	0.359254	0.701256	4	4
Prdx1	P35700	Peroxiredoxin-1 [OS=Mus musculus]	-1.24361	-1.74202	-1.68939	-0.976074	-0.533605	-0.999342	-0.757301	-0.213356	0.0195616	-1.41277	-0.625901	0.367077	0.334383	0.259828	0.534242	4	4
Bpgm	P15327	Bisphosphoglycerate mutase [OS=Mus musculus]	-2.00483	-2.29919	-2.4361	-1.91112	-1.23947	-1.81776	-0.86851	-0.666427	0.0195945	-2.16281	-1.14804	0.246029	0.505628	0.113755	0.440426	4	4
