## Supplementary Table 14 for "Quantitation of Spatial Proteoforms in Alzheimer’s Disease" (part 2 of 2)

### Sheet: S2_12mo (continued)
Gene Symbol	Accession	Description	AD7/0-1	AD7/0-2	AD7/0-3	AD7/0-4	WT7/0-1	WT7/0-2	WT7/0-3	WT7/0-4	Pvalue	Adave	Wtave	AD_stdev	WT_stdev	AD_%CV	WT_%CV	AD N	WT N	Mitochondrial Protein
Scg2	Q03517	Secretogranin-2 [OS=Mus musculus]	-3.94646	-4.45993	-3.55672	-2.51608	-1.85776	-2.4778	-1.9321	-1.56768	0.0195955	-3.6198	-1.95884	0.823553	0.380023	0.227514	0.194005	4	4
Septin8	Q8CHH9	Septin-8 [OS=Mus musculus]	-1.26037	-2.01624	-1.54943	-0.956198	-0.395602	-0.803949	-0.796749	0.0375383	0.0196599	-1.44556	-0.489691	0.45101	0.399944	0.311997	0.816729	4	4
Pdcd6	P12815	Programmed cell death protein 6 [OS=Mus musculus]	-1.70636	-2.14736	-1.48143	-1.52265	-0.490476	-0.981223	-1.3716	-0.400412	0.0196739	-1.71445	-0.810927	0.30472	0.452609	0.177736	0.558138	4	4
Akt1	P31750	RAC-alpha serine/threonine-protein kinase [OS=Mus musculus]	-3.39277	-4.19295	-4.20976	-3.17358	-2.44262	-3.16481	-2.77644	-2.16711	0.0196806	-3.74227	-2.63775	0.537652	0.430737	0.14367	0.163298	4	4	Yes
Pls1	Q3V0K9	Plastin-1 [OS=Mus musculus]	-2.04808	-2.63052	-2.59821	-2.06157	-1.36241	-1.95942	-1.64949	-0.989066	0.019695	-2.3346	-1.4901	0.32337	0.413523	0.138512	0.277514	4	4
Hnrnpul2	Q00PI9	Heterogeneous nuclear ribonucleoprotein U-like protein 2 [OS=Mus musculus]	-2.22911	-2.70819	-2.53945	-1.89169	-1.53011	-1.94925	-1.67126	-1.29944	0.0197083	-2.34211	-1.61251	0.359911	0.271815	0.15367	0.168566	4	4
Pip4k2a	O70172	Phosphatidylinositol 5-phosphate 4-kinase type-2 alpha [OS=Mus musculus]	-1.10431	-1.81094	-1.34986	-0.768637	-0.327886	-0.630357	-0.541722	0.306788	0.0198114	-1.25844	-0.298294	0.438661	0.422896	0.348576	1.41771	4	4
Wipi2	Q80W47	WD repeat domain phosphoinositide-interacting protein 2 [OS=Mus musculus]	-2.02867	-1.20784	-2.75167	-2.57212	-0.808634	-0.738672	-1.23266	-0.28157	0.0198386	-2.14007	-0.765384	0.693343	0.389447	0.323981	0.508826	4	4
Gdi2	Q61598	Rab GDP dissociation inhibitor beta [OS=Mus musculus]	-1.69826	-2.15731	-1.81695	-1.11713	-0.636218	-0.8517	-1.18756	-0.0580957	0.0198692	-1.69741	-0.683394	0.43302	0.4746	0.255106	0.694475	4	4
Nol3	Q9D1X0	Nucleolar protein 3 [OS=Mus musculus]	-1.65423	-2.36257	-2.08246	-1.24511	-0.818974	-1.36699	-0.714004	-0.366985	0.0198835	-1.83609	-0.816737	0.489969	0.414572	0.266854	0.507595	4	4	Yes
Lars1	Q8BMJ2	Leucine--tRNA ligase, cytoplasmic [OS=Mus musculus]	-1.37986	-2.0747	-1.75298	-1.11206	-0.883323	-0.98664	-0.686002	-0.426083	0.0199445	-1.5799	-0.745512	0.42177	0.246787	0.26696	0.33103	4	4
Scyl2	Q8CFE4	SCY1-like protein 2 [OS=Mus musculus]	-2.00664	-2.81888	-2.27715	-1.78805	-1.27236	-1.63592	-1.41957	-1.04283	0.0200225	-2.22268	-1.34267	0.444971	0.249504	0.200196	0.185827	4	4
Ddt	O35215	D-dopachrome decarboxylase [OS=Mus musculus]	-0.956509	-1.68817	-1.30661	-0.674995	-0.108852	-0.716607	-0.310788	0.218793	0.0200333	-1.15657	-0.229363	0.438577	0.391324	0.379205	1.70613	4	4
Dgkd	E9PUQ8	Diacylglycerol kinase delta [OS=Mus musculus]	-1.8726	-2.80735	-2.74024	-1.74024	-1.46053	-1.28389	-1.19548	-0.766636	0.0200762	-2.29011	-1.17663	0.561792	0.294706	0.245312	0.250466	4	4
Calu	O35887	Calumenin [OS=Mus musculus]	-2.77447	-3.5641	-3.09526	-2.45662	-1.0879	-1.00425	-2.50649	-0.510335	0.0201443	-2.97261	-1.27724	0.472724	0.858211	0.159027	0.671924	4	4
Mon2	Q80TL7	Protein MON2 homolog [OS=Mus musculus]	-2.89129	-4.11757	-3.96285	-2.46179	-1.52006	-2.38722	-1.74123	-1.39391	0.0201925	-3.35837	-1.7606	0.809074	0.441719	0.240912	0.250891	4	4
Gstz1	Q9WVL0	Maleylacetoacetate isomerase [OS=Mus musculus]	-1.06633	-2.01188	-1.5897	-1.15206	-0.566219	-1.02538	-0.478047	-0.229686	0.0202195	-1.45499	-0.574832	0.436311	0.332444	0.299872	0.578333	4	4
Bltp3b	A2RSJ4	Bridge-like lipid transfer protein family member 3B [OS=Mus musculus]	-2.65243	-3.11955	-4.34903	-2.46555	-1.76344	-1.47393	-1.44508	-0.984347	0.0202211	-3.14664	-1.4167	0.84747	0.322096	0.269326	0.227357	4	4
Camk4	P08414	Calcium/calmodulin-dependent protein kinase type IV [OS=Mus musculus]	-2.58341	-3.76317	-3.17539	-2.37428	-1.82868	-1.99305	-1.84061	-1.27439	0.0203052	-2.97406	-1.73418	0.625985	0.315531	0.210482	0.181948	4	4
Hk1	P17710-3	Isoform HK1 of Hexokinase-1 [OS=Mus musculus]	-1.08541	-1.81288	-0.969599	-0.555346	0.00414105	-0.305966	-0.344451	0.341061	0.020388	-1.10581	-0.0763037	0.523427	0.319015	0.473343	4.18086	4	4
Armc8	Q9DBR3	Armadillo repeat-containing protein 8 [OS=Mus musculus]	-2.41823	-3.13095	-2.55329	-2.01379	-1.59109	-1.97274	-1.68432	-1.01661	0.0203958	-2.52906	-1.56619	0.462112	0.40079	0.182721	0.255901	4	4
Ruvbl1	P60122	RuvB-like 1 [OS=Mus musculus]	-2.32793	-2.98215	-2.45346	-1.52919	-0.376671	-0.400784	-1.83212	-0.969626	0.0204234	-2.32318	-0.894801	0.600463	0.68232	0.258466	0.762539	4	4
Srgap3	Q812A2	SLIT-ROBO Rho GTPase-activating protein 3 [OS=Mus musculus]	-2.1309	-2.92298	-2.40786	-1.65949	-1.16013	-1.57135	-1.42724	-0.808709	0.0205232	-2.28031	-1.24186	0.528215	0.335277	0.231642	0.26998	4	4
Sdha	Q8K2B3	Succinate dehydrogenase [ubiquinone] flavoprotein subunit, mitochondrial [OS=Mus musculus]	-2.07212	-2.92872	-2.38599	-1.7802	-1.36316	-1.79484	-1.15478	-0.876458	0.0205397	-2.29176	-1.29731	0.491441	0.386997	0.214439	0.298308	4	4	Yes
Cast	P51125	Calpastatin [OS=Mus musculus]	-1.85542	-2.78765	-2.31008	-1.75605	-1.21654	-1.72612	-1.08809	-0.705475	0.0205443	-2.1773	-1.18406	0.473013	0.421557	0.217248	0.356028	4	4
Stat1	P42225	Signal transducer and activator of transcription 1 [OS=Mus musculus]	-3.43905	-4.15685	-3.29912	-2.89016	-2.57145	-2.49291	-2.23947	-2.1729	0.0205449	-3.44629	-2.36918	0.527854	0.192851	0.153166	0.0813999	4	4
Acly	Q91V92	ATP-citrate synthase [OS=Mus musculus]	-1.608	-2.39321	-1.77264	-1.11096	-0.604384	-1.09638	-0.774229	-0.229722	0.0205583	-1.7212	-0.67618	0.528975	0.360862	0.307329	0.533677	4	4
Atp1a1	Q8VDN2	Sodium/potassium-transporting ATPase subunit alpha-1 [OS=Mus musculus]	-1.06148	-1.92509	-1.30788	-1.09874	-0.493347	-0.973329	-0.470419	-0.240376	0.0206061	-1.3483	-0.544368	0.399528	0.307945	0.296321	0.565693	4	4
Bicd1	Q8BR07	Protein bicaudal D homolog 1 [OS=Mus musculus]		-5.44294		-5.29094	-4.11334			-3.85958	0.0206547	-5.36694	-3.98646	0.107482	0.179433	0.0200268	0.0450106	2	2
Pdxk	Q8K183	Pyridoxal kinase [OS=Mus musculus]	-1.22785	-1.81573	-1.39819	-0.695162	0.0203758	-0.838905	-0.407646	0.236089	0.0206587	-1.28424	-0.247522	0.463918	0.476453	0.361241	1.92489	4	4
Map1a	Q9QYR6	Microtubule-associated protein 1A [OS=Mus musculus]	-2.58658	-3.3985	-3.15946	-2.44578	-1.79711	-2.39435	-2.11591	-1.42025	0.0207071	-2.89758	-1.93191	0.454734	0.419396	0.156936	0.217089	4	4
Serpini1	O35684	Neuroserpin [OS=Mus musculus]	-2.79909	-4.07371	-4.77998	-3.09717	-1.7633	-1.92376	-2.72583	-1.08049	0.0207188	-3.68749	-1.87334	0.909292	0.67577	0.246589	0.360729	4	4
Trap1	Q9CQN1	Heat shock protein 75 kDa, mitochondrial [OS=Mus musculus]	-3.10633	-3.63176	-3.14061	-2.2967	-1.77212	-2.55137	-1.82937	-1.59471	0.0208339	-3.04385	-1.93689	0.552913	0.421658	0.181649	0.217698	4	4	Yes
Atp6v1h	Q8BVE3	V-type proton ATPase subunit H [OS=Mus musculus]	-1.49851	-2.08956	-1.64263	-1.02938	-0.548712	-0.860161	-1.02251	-0.0814276	0.0208582	-1.56502	-0.628201	0.436846	0.41415	0.279131	0.659263	4	4
Dlg2	Q91XM9	Disks large homolog 2 [OS=Mus musculus]	-1.74201	-2.58785	-2.13182	-1.46694	-0.998834	-1.34672	-1.19087	-0.543964	0.0210428	-1.98215	-1.0201	0.487298	0.347851	0.245842	0.340998	4	4
Smap	Q9R0P4	Small acidic protein [OS=Mus musculus]	-3.68897	-4.52044	-4.30061	-3.54986	-3.1722	-3.4637	-3.01687	-2.42961	0.0210513	-4.01497	-3.0206	0.468933	0.435357	0.116796	0.144129	4	4
Pls3	Q99K51	Plastin-3 [OS=Mus musculus]	-2.45422	-3.13592	-2.87773	-2.24013	-1.57303	-2.0344	-2.21479	-1.34275	0.021073	-2.677	-1.79124	0.404716	0.40302	0.151183	0.224995	4	4
Pals2	Q9JLB0	Protein PALS2 [OS=Mus musculus]	-0.897111	-1.79803	-1.28819	-0.728552	-0.335199	-0.556165	-0.311242	0.335246	0.021109	-1.17797	-0.21684	0.475211	0.384214	0.403415	1.77188	4	4
Fam171b	Q14CH0	Protein FAM171B [OS=Mus musculus]	-3.98765	-2.3178	-3.35962	-3.12516	-1.62619	-2.03427	-2.41278	-0.993243	0.0212323	-3.19756	-1.76662	0.690345	0.607453	0.215898	0.34385	4	4
Sil1	Q9EPK6	Nucleotide exchange factor SIL1 [OS=Mus musculus]	-3.81147	-3.72741	-4.32604	-3.2854	-2.13386	-1.94623	-3.34958	-1.45829	0.0212909	-3.78758	-2.22199	0.426739	0.803849	0.112668	0.36177	4	4
Fkbp1a	P26883	Peptidyl-prolyl cis-trans isomerase FKBP1A [OS=Mus musculus]	-2.19975	-2.74383	-2.59305	-1.86143	-1.50802	-1.97712	-1.47716	-1.08145	0.0213175	-2.34952	-1.51094	0.398098	0.366486	0.169438	0.242555	4	4
Crkl	P47941	Crk-like protein [OS=Mus musculus]	-1.93423	-2.85555	-2.41546	-1.63842	-1.03953	-1.71489	-1.07808	-0.765667	0.0214428	-2.21092	-1.14954	0.535941	0.40174	0.242407	0.349479	4	4
Taldo1	Q93092	Transaldolase [OS=Mus musculus]	-1.98353	-2.63287	-2.31319	-1.7934	-1.02694	-0.947793	-1.75138	-0.254062	0.0215467	-2.18075	-0.995043	0.370083	0.612193	0.169705	0.615243	4	4
Git1	Q68FF6	ARF GTPase-activating protein GIT1 [OS=Mus musculus]	-2.21672	-2.84187	-2.72451	-2.46713	-0.282843	0.313158	-1.68684	1.01089	0.0215805	-2.56256	-0.16141	0.278662	1.14618	0.108744	7.10106	4	4
Pak3	Q61036	Serine/threonine-protein kinase PAK 3 [OS=Mus musculus]	-1.94941	-2.75697	-2.34479	-1.72144	-1.20385	-1.52859	-1.59038	-0.778575	0.0216661	-2.19315	-1.27535	0.455635	0.372053	0.207754	0.291727	4	4
Dctn4	Q8CBY8	Dynactin subunit 4 [OS=Mus musculus]	-1.7671	-2.77699	-2.1782	-1.6801	-1.09379	-1.60033	-1.05284	-0.73882	0.0217572	-2.1006	-1.12145	0.500521	0.356467	0.238276	0.317864	4	4
Tf	Q921I1	Serotransferrin [OS=Mus musculus]	-4.46237	-4.6744	-4.85712	-3.68411	-3.41226	-3.49378	-3.60585	-3.09809	0.0218033	-4.4195	-3.4025	0.516115	0.217902	0.116781	0.0640417	4	4
Pitpnm2	Q6ZPQ6	Membrane-associated phosphatidylinositol transfer protein 2 [OS=Mus musculus]	-0.565141	-1.51132	-0.800599	-0.233124	-2.01577	-3.61667	-1.83706	-2.06004	0.0218173	-0.777546	-2.38238	0.541745	0.828484	0.696738	0.347754	4	4
Hip1	Q8VD75	Huntingtin-interacting protein 1 [OS=Mus musculus]	-0.83274	-1.38813	-1.36325	-0.369434	-1.79172	-3.09337	-1.93467	-1.96505	0.0218193	-0.98839	-2.1962	0.485678	0.602869	0.491383	0.274505	4	4
Septin9	Q80UG5	Septin-9 [OS=Mus musculus]	-1.12049	-2.44918	-2.23881	-0.820888	-0.597696	0.323449	-0.420966	1.26346	0.0218541	-1.65734	0.142061	0.806842	0.847481	0.486828	5.96561	4	4
Sf1	Q64213	Splicing factor 1 [OS=Mus musculus]	-2.57596	-2.90905	-2.90316	-2.22069	-2.28939	-2.06286	-1.89895	-1.51134	0.0218668	-2.65222	-1.94063	0.327093	0.327921	0.123328	0.168976	4	4
Gps1	Q99LD4	COP9 signalosome complex subunit 1 [OS=Mus musculus]	-1.92282	-2.16575	-1.88112	-1.06062	-0.661671	-0.774708	-1.30352	-0.159059	0.0219006	-1.75758	-0.724739	0.481289	0.469558	0.273837	0.6479	4	4
Ctnnb1	Q02248	Catenin beta-1 [OS=Mus musculus]	-3.0305	-3.60417	-3.42583	-2.85711	-1.98438	-2.95478	-2.3167	-1.87583	0.0220312	-3.2294	-2.28292	0.345058	0.485587	0.106849	0.212704	4	4
Hmgcs2	P54869	Hydroxymethylglutaryl-CoA synthase, mitochondrial [OS=Mus musculus]	-3.30053	-4.0054	-3.61583	-2.12962	-1.53121	-2.30173	-1.85427	-1.14472	0.0221224	-3.26285	-1.70798	0.808622	0.49073	0.247827	0.287316	4	4	Yes
Eif4g3	Q80XI3	Eukaryotic translation initiation factor 4 gamma 3 [OS=Mus musculus]	-3.00444	-3.63239	-3.27462	-2.66169	-2.3032	-2.61026	-2.4552	-2.04301	0.0221515	-3.14328	-2.35292	0.411373	0.241663	0.130874	0.102708	4	4
Me1	P06801	NADP-dependent malic enzyme [OS=Mus musculus]	-1.28153	-2.07309	-1.51799	-0.946209	-0.179845	-0.450002	-1.02372	0.275931	0.0221701	-1.4547	-0.344408	0.474327	0.542989	0.326065	1.57659	4	4
Akr1b1	P45376	Aldo-keto reductase family 1 member B1 [OS=Mus musculus]	-0.990783	-1.73806	-1.32103	-0.672891	-0.210671	-0.731697	-0.302163	0.184168	0.0221852	-1.18069	-0.265091	0.456173	0.375895	0.386361	1.41798	4	4
Snx17	Q8BVL3	Sorting nexin-17 [OS=Mus musculus]	-3.97308	-3.58367	-3.63097	-2.80995	-2.32987	-2.79553	-2.88042	-1.91732	0.0222609	-3.49942	-2.48078	0.491303	0.446857	0.140396	0.180127	4	4
Arfgef3	Q3UGY8	Brefeldin A-inhibited guanine nucleotide-exchange protein 3 [OS=Mus musculus]	-2.15229	-2.40383	-2.3521	-1.9135	-1.82574	-1.86255	-1.58368	-1.216	0.0222622	-2.20543	-1.62199	0.222799	0.297591	0.101023	0.183473	4	4
Brsk2	Q69Z98	Serine/threonine-protein kinase BRSK2 [OS=Mus musculus]	-2.3229	-3.22858	-2.01272	-2.33268	-1.16485	-1.48678	-2.00136	-0.874243	0.0222776	-2.47422	-1.38181	0.524393	0.48289	0.211943	0.349463	4	4
Rnf123	Q5XPI3	E3 ubiquitin-protein ligase RNF123 [OS=Mus musculus]	-1.95687	-2.78611	-2.77275	-1.77942	-1.08447	-1.73241	-1.48269	-0.772732	0.0223205	-2.32379	-1.26808	0.531124	0.424557	0.22856	0.334803	4	4
Abr	Q5SSL4	Active breakpoint cluster region-related protein [OS=Mus musculus]	-3.02683	-3.27732	-3.00272	-2.05756	-1.67386	-2.12393	-2.0483	-1.39177	0.0223234	-2.84111	-1.80946	0.536917	0.340976	0.188982	0.18844	4	4
Ppa2	Q91VM9	Inorganic pyrophosphatase 2, mitochondrial [OS=Mus musculus]	-1.58354	-2.44565	-2.12141	-1.37951	-1.00828	-1.24213	-1.02708	-0.494952	0.0224006	-1.88253	-0.943113	0.488738	0.317049	0.259618	0.336173	4	4	Yes
Appl1	Q8K3H0	DCC-interacting protein 13-alpha [OS=Mus musculus]	-1.28653	-2.00929	-1.618	-1.08899	-0.980548	-0.893085	-0.652193	-0.201063	0.0225008	-1.5007	-0.681722	0.403238	0.349226	0.2687	0.51227	4	4
Eif3f	Q9DCH4	Eukaryotic translation initiation factor 3 subunit F [OS=Mus musculus]	-2.14708	-2.53258	-2.22896	-1.51964	-1.28663	-1.65578	-1.14096	-1.09159	0.022539	-2.10706	-1.29374	0.425281	0.255167	0.201836	0.197232	4	4
Map6	Q7TSJ2	Microtubule-associated protein 6 [OS=Mus musculus]	-1.10939	-1.91416	-1.34868	-0.846474	-0.447065	-0.793886	-0.449363	-0.00024059	0.0225875	-1.30467	-0.422639	0.455151	0.325349	0.348862	0.769804	4	4
Eef1d	P57776	Elongation factor 1-delta [OS=Mus musculus]	-1.7177	-2.6016	-2.14352	-1.6016	-1.22034	-1.55549	-0.986713	-0.642573	0.0226453	-2.0161	-1.10128	0.45457	0.384715	0.225469	0.349335	4	4
Gclc	P97494	Glutamate--cysteine ligase catalytic subunit [OS=Mus musculus]	-1.18278	-2.05839	-1.66548	-1.11598	-0.484779	-0.846377	-0.980678	-0.276061	0.0227823	-1.50566	-0.646974	0.442401	0.324039	0.293825	0.500853	4	4
Itpk1	Q8BYN3	Inositol-tetrakisphosphate 1-kinase [OS=Mus musculus]	-4.83461	-6.00541	-5.81375	-4.88811	-3.98349	-4.81076	-4.15817	-3.90649	0.0228678	-5.38547	-4.21473	0.610617	0.411068	0.113382	0.0975314	4	4
Prmt1	Q9JIF0	Protein arginine N-methyltransferase 1 [OS=Mus musculus]	-2.45066	-3.50956	-2.78063	-1.74481	-0.879544	-0.928839	-2.06634	-0.77183	0.0229743	-2.62141	-1.16164	0.732971	0.606689	0.279609	0.52227	4	4
Myh14	Q6URW6	Myosin-14 [OS=Mus musculus]	-1.40638	-2.10326	-1.66373	-1.11539	-0.746523	-1.04754	-0.83335	-0.0874628	0.0229847	-1.57219	-0.678718	0.418958	0.413972	0.266481	0.609932	4	4
Prkca	P20444	Protein kinase C alpha type [OS=Mus musculus]	-0.409412	-1.03005	-0.40323	0.134798	-1.59587	-2.0288	-1.03281	-1.09624	0.0230381	-0.426973	-1.43843	0.47615	0.467243	1.11518	0.324828	4	4	Yes
Cplx1	P63040	Complexin-1 [OS=Mus musculus]	-2.15421	-2.8412	-2.42119	-1.55602	-1.20769	-1.59201	-1.34206	-0.548776	0.0230942	-2.24316	-1.17263	0.538335	0.44535	0.23999	0.379786	4	4
Ddx39a	Q8VDW0	ATP-dependent RNA helicase DDX39A [OS=Mus musculus]	-3.13209	-3.87031	-3.0513	-2.43184	-1.69213	-1.55053	-2.70993	-1.18255	0.0231146	-3.12138	-1.78378	0.589177	0.653716	0.188755	0.366477	4	4
Ift122	Q6NWV3	Intraflagellar transport protein 122 homolog [OS=Mus musculus]	-5.37721	-4.33282		-4.12928	-2.54432	-2.6845	-3.71425	-1.23312	0.0231685	-4.6131	-2.54405	0.669516	1.01778	0.145133	0.400063	3	4
Adgrb1	Q3UHD1	Adhesion G protein-coupled receptor B1 [OS=Mus musculus]	-2.87141	-3.73888	-3.71604	-3.42929	-2.53236	-2.77747	-3.00879	-2.27497	0.0231761	-3.4389	-2.6484	0.403707	0.315943	0.117394	0.119296	4	4
Bcat1	P24288	Branched-chain-amino-acid aminotransferase, cytosolic [OS=Mus musculus]	-1.86532	-2.38888	-1.91639	-1.08875	-0.658384	-1.3055	-0.658384	-0.55769	0.0235323	-1.81483	-0.79499	0.538387	0.343636	0.296659	0.432252	4	4
Hibch	Q8QZS1	3-hydroxyisobutyryl-CoA hydrolase, mitochondrial [OS=Mus musculus]	-1.10241	-1.72067	-1.46287	-0.705073	-0.529443	-0.48455	-0.544723	-0.0821525	0.0236309	-1.24776	-0.410217	0.441797	0.220196	0.354073	0.536778	4	4	Yes
Dnaja4	Q9JMC3	DnaJ homolog subfamily A member 4 [OS=Mus musculus]	-2.06167	-2.89473	-2.42663	-1.66341	-1.36072	-1.48955	-1.45781	-0.769578	0.0237254	-2.26161	-1.26941	0.524689	0.337701	0.231998	0.266029	4	4
Flnb	Q80X90	Filamin-B [OS=Mus musculus]	-2.11677	-2.54461	-2.33967	-1.75709	-1.5481	-1.82443	-1.4413	-0.949959	0.0237783	-2.18954	-1.44095	0.337107	0.364969	0.153963	0.253285	4	4
Sec14l2	Q99J08	SEC14-like protein 2 [OS=Mus musculus]	-1.35837	-1.92331	-1.81353	-1.26017	-0.726928	-1.28238	-0.986888	-0.461758	0.0237876	-1.58885	-0.864488	0.328379	0.351534	0.206678	0.406638	4	4
Gstm1	P10649	Glutathione S-transferase Mu 1 [OS=Mus musculus]	-1.06481	-1.63215	-1.36334	-0.762107	-0.542711	-0.595619	-0.634	0.172488	0.02397	-1.2056	-0.399961	0.37565	0.383463	0.311587	0.958753	4	4
Blmh	Q8R016	Bleomycin hydrolase [OS=Mus musculus]	-1.35286	-1.87314	-1.54628	-0.908	-0.521829	-0.396497	-0.980367	0.298584	0.0240382	-1.42007	-0.400027	0.403292	0.529056	0.283995	1.32255	4	4
Sv2b	Q8BG39	Synaptic vesicle glycoprotein 2B [OS=Mus musculus]	-1.16179	-1.9628	-1.49994	-0.813262	-0.000388186	-0.386217	-0.941805	0.354396	0.0240437	-1.35945	-0.243504	0.490293	0.555152	0.360656	2.27985	4	4
Prep	Q9QUR6	Prolyl endopeptidase [OS=Mus musculus]	-1.4002	-1.97505	-1.62968	-0.902703	-0.51386	-0.993028	-0.746984	-0.214924	0.0242633	-1.47691	-0.617199	0.449846	0.331962	0.304586	0.537852	4	4
Gsk3b	Q9WV60	Glycogen synthase kinase-3 beta [OS=Mus musculus]	-1.8758	-2.45915	-2.09736	-1.45037	-1.06716	-1.51409	-1.29418	-0.768064	0.0243286	-1.97067	-1.16087	0.422048	0.319172	0.214164	0.274941	4	4
Hnmt	Q91VF2	Histamine N-methyltransferase [OS=Mus musculus]	-1.29215	-2.12421	-1.80489	-1.03635	-0.819176	-0.767809	-0.823832	-0.145396	0.0243958	-1.5644	-0.639053	0.491317	0.330082	0.314061	0.516518	4	4
Cdc42bpb	Q7TT50	Serine/threonine-protein kinase MRCK beta [OS=Mus musculus]	-2.24485	-3.11784	-2.65341	-1.74058	-1.33873	-1.79742	-1.35814	-0.855638	0.0244489	-2.43917	-1.33748	0.586596	0.384772	0.24049	0.287683	4	4
Chn1	Q91V57	N-chimaerin [OS=Mus musculus]	-2.60547	-3.13402	-2.75452	-2.38434	-1.93622	-2.39079	-2.23879	-1.74651	0.0244863	-2.71959	-2.07808	0.315376	0.290791	0.115965	0.139933	4	4
Stk3	Q9JI10	Serine/threonine-protein kinase 3 [OS=Mus musculus]	-2.69539	-3.60023	-3.51096	-2.60023	-1.84967	-2.22517	-2.2647	-2.00836	0.0245071	-3.1017	-2.08698	0.526811	0.194235	0.169846	0.0930701	4	4
Dmd	P11531	Dystrophin [OS=Mus musculus]	-2.20436	-2.63106	-2.35869	-1.88662	-0.301656	-1.90349	-0.946561	-0.46426	0.0245073	-2.27018	-0.903992	0.310655	0.720413	0.136841	0.796924	4	4
Tbk1	Q9WUN2	Serine/threonine-protein kinase TBK1 [OS=Mus musculus]	-3.5803	-4.31727	-4.46411	-3.19109	-2.63464	-2.75933	-3.2999	-1.94057	0.0246114	-3.88819	-2.65861	0.604575	0.559032	0.15549	0.210272	4	4
Tmx3	Q8BXZ1	Protein disulfide-isomerase TMX3 [OS=Mus musculus]	-2.67785	-3.86587	-2.96336	-2.22727	-0.577658	-1.00244	-2.47909	-0.260108	0.0246327	-2.93359	-1.07983	0.691454	0.981164	0.235703	0.908632	4	4
Rps17	P63276	Small ribosomal subunit protein eS17 [OS=Mus musculus]	0.411214	-0.193317	0.285764	0.656023	-1.45434	-2.58744	-0.379192	-1.30777	0.0249522	0.289921	-1.43218	0.356968	0.905424	1.23126	0.632198	4	4
Drg1	P32233	Developmentally-regulated GTP-binding protein 1 [OS=Mus musculus]	-3.55887	-3.74048	-4.31667	-2.8501	-2.42438	-1.71774	-3.12338	-1.53219	0.0249821	-3.61653	-2.19942	0.604509	0.726068	0.167152	0.330117	4	4
Mydgf	Q9CPT4	Myeloid-derived growth factor [OS=Mus musculus]	-2.63825	-2.89625	-2.76274	-2.34833	-1.47089	-2.02408	-2.20656	-1.08387	0.0249988	-2.66139	-1.69635	0.23379	0.514356	0.0878452	0.303214	4	4
Kif3a	P28741	Kinesin-like protein KIF3A [OS=Mus musculus]	-3.6019	-4.68732	-4.11816	-3.27819	-2.76835	-3.01206	-2.92932	-2.35968	0.0250051	-3.92139	-2.76735	0.616753	0.290008	0.157279	0.104796	4	4
Taok1	Q5F2E8	Serine/threonine-protein kinase TAO1 [OS=Mus musculus]	-2.53792	-3.31263	-2.669	-2.28395	-1.61646	-2.41192	-1.53294	-1.70005	0.0250397	-2.70087	-1.81534	0.438042	0.403529	0.162185	0.222288	4	4
Gtpbp1	O08582	GTP-binding protein 1 [OS=Mus musculus]	-3.01587	-3.95341	-3.91719	-2.8417	-2.29312	-2.65961	-2.38952	-2.00112	0.0250568	-3.43204	-2.33584	0.585632	0.271767	0.170637	0.116347	4	4
Kif2a	P28740-1	Isoform 1 of Kinesin-like protein KIF2A [OS=Mus musculus]	-1.35177	-2.13457	-1.73381	-0.982004	-0.635359	-0.822875	-0.883286	-0.161108	0.0251017	-1.55054	-0.625657	0.495791	0.327194	0.319754	0.522961	4	4
Pak2	Q8CIN4	Serine/threonine-protein kinase PAK 2 [OS=Mus musculus]	-2.35913	-3.07434	-2.63429	-2.05175	-1.47377	-1.82803	-2.03785	-0.949427	0.0251113	-2.52988	-1.57227	0.434013	0.476029	0.171555	0.302766	4	4
Por	P37040	NADPH--cytochrome P450 reductase [OS=Mus musculus]	-1.79248	-2.97255	-2.27387	-1.6234	-0.877872	-1.59776	-1.04926	-0.617181	0.0252782	-2.16557	-1.03552	0.604452	0.414796	0.279119	0.400568	4	4
Nlgn3	Q8BYM5	Neuroligin-3 [OS=Mus musculus]	-1.53273	-1.87891	-3.36923	-2.51362	-1.20387	-0.86148	-0.725825	-0.411314	0.0252991	-2.32362	-0.800623	0.80678	0.328364	0.347207	0.410136	4	4
Ube2o	Q6ZPJ3	(E3-independent) E2 ubiquitin-conjugating enzyme UBE2O [OS=Mus musculus]	-2.75364	-3.15194	-2.88114	-2.05653	-1.59824	-1.95235	-2.24921	-1.20727	0.0253811	-2.71081	-1.75177	0.466734	0.450084	0.172175	0.256932	4	4
Atp2b1	G5E829	Plasma membrane calcium-transporting ATPase 1 [OS=Mus musculus]	-1.13703	-1.73974	-1.2218	-1.0644	-0.818926	-0.938173	-0.670239	-0.319796	0.0255388	-1.29074	-0.686783	0.306165	0.268087	0.237201	0.390352	4	4
Pspc1	Q8R326	Paraspeckle component 1 [OS=Mus musculus]	-1.66716	-2.59578	-2.18972	-1.76363	-1.11398	-1.31238	-1.19188	0.0225797	0.0255891	-2.05407	-0.898914	0.426577	0.619727	0.207674	0.689417	4	4
Abl2	Q4JIM5	Tyrosine-protein kinase ABL2 [OS=Mus musculus]	-2.11221	-2.53861	-2.10797	-1.47721	-0.825739	-1.07498	-1.76962	-0.613277	0.0256509	-2.059	-1.0709	0.437316	0.502576	0.212393	0.4693	4	4
Tubg1	P83887	Tubulin gamma-1 chain [OS=Mus musculus]	-2.08433	-3.14589	-2.15703	-1.84933	-1.01875	-1.11348	-1.85815	-0.922278	0.0256518	-2.30915	-1.22817	0.573074	0.427181	0.248176	0.34782	4	4
Rbbp7	Q60973	Histone-binding protein RBBP7 [OS=Mus musculus]	-6.03362	-5.37465	-6.91231	-5.19408	-4.60204		-4.43741	-4.13255	0.0256894	-5.87867	-4.39066	0.777842	0.238207	0.132316	0.0542531	4	3
Itsn2	Q9Z0R6	Intersectin-2 [OS=Mus musculus]	-2.36613	-3.53605	-2.77052	-2.15754	-1.32665	-2.21299	-1.5025	-1.21299	0.0257527	-2.70756	-1.56378	0.608128	0.448893	0.224604	0.287056	4	4
Khsrp	Q3U0V1	Far upstream element-binding protein 2 [OS=Mus musculus]	-2.80982	-3.68084	-3.46388	-2.82723	-2.39838	-2.26266	-2.49476	-1.24491	0.0258283	-3.19544	-2.10018	0.444204	0.578076	0.139012	0.275251	4	4
Dctn2	Q99KJ8	Dynactin subunit 2 [OS=Mus musculus]	-0.815423	-1.61372	-1.23344	-0.4241	-2.3169	-3.19518	-1.67549	-1.93646	0.0259151	-1.02167	-2.28101	0.514783	0.663921	0.503863	0.291065	4	4
Stk38l	Q7TSE6	Serine/threonine-protein kinase 38-like [OS=Mus musculus]	-2.48187	-3.1304	-1.78526	-1.51967	-0.770074	-0.796069	-1.57743	-0.387604	0.0259254	-2.2293	-0.882794	0.724916	0.499319	0.325177	0.565612	4	4
Lgals1	P16045	Galectin-1 [OS=Mus musculus]	-1.30573	-1.92408	-1.29652	-0.965184	-0.494034	-0.911591	-0.803115	-0.112426	0.0259693	-1.37288	-0.580292	0.400156	0.358584	0.291472	0.617938	4	4
Rab8b	P61028	Ras-related protein Rab-8B [OS=Mus musculus]	-1.55598	-2.61738	-2.09655	-1.67854	-1.07443	-1.4081	-1.26394	-0.503861	0.026006	-1.98711	-1.06258	0.479691	0.396753	0.241401	0.373385	4	4
Map2k7	Q8CE90	Dual specificity mitogen-activated protein kinase kinase 7 [OS=Mus musculus]	-2.99216	-3.94093	-3.47481	-2.79431	-2.04726	-2.89053	-2.37067	-1.81058	0.0262426	-3.30055	-2.27976	0.513758	0.467439	0.155658	0.205039	4	4
Rab3b	Q9CZT8	Ras-related protein Rab-3B [OS=Mus musculus]	-1.98314	-2.72743	-1.87752	-1.30298	-0.685891	-1.08092	-1.35782	-0.165059	0.0262494	-1.97277	-0.822422	0.585183	0.517763	0.296631	0.629559	4	4
Mtcl3	Q6NZL0	Microtubule cross-linking factor 3 [OS=Mus musculus]	-2.63495	-3.03161	-4.291	-2.38119	-1.80735	-1.30855	-2.16099	-0.708865	0.0262575	-3.08469	-1.49644	0.847578	0.630839	0.274769	0.42156	4	4
Pdcd5	P56812	Programmed cell death protein 5 [OS=Mus musculus]	-0.119969	-0.764365	-0.652745	0.345046	-3.27922	-5.42607	-1.3979	-3.82403	0.026263	-0.298008	-3.4818	0.512687	1.66142	1.72038	0.477173	4	4
Vps37c	Q8R105	Vacuolar protein sorting-associated protein 37C [OS=Mus musculus]	-1.62672	-2.55306	-2.22202	-1.30754	-0.885288	-1.27302	-0.925668	-0.500429	0.0262777	-1.92733	-0.896101	0.563587	0.316024	0.292418	0.352666	4	4
Gpx1	P11352	Glutathione peroxidase 1 [OS=Mus musculus]	-0.947384	-1.77264	-1.47616	-0.746169	-0.232991	-0.628124	-0.626553	0.0427299	0.0262949	-1.23559	-0.361235	0.472191	0.32724	0.382159	0.905893	4	4	Yes
Fnbp1	Q80TY0	Formin-binding protein 1 [OS=Mus musculus]	-2.80505	-3.50229	-3.43049	-2.68429	-2.0634	-2.79189	-2.26398	-1.75748	0.0263247	-3.10553	-2.21919	0.420614	0.434911	0.13544	0.195978	4	4
Vat1l	Q80TB8	Synaptic vesicle membrane protein VAT-1 homolog-like [OS=Mus musculus]	-1.494	-2.48281	-1.77698	-1.00743	-0.481127	-0.8895	-0.840188	-0.0140976	0.0263592	-1.69031	-0.556228	0.616556	0.40466	0.36476	0.727507	4	4
Bax	Q07813	Apoptosis regulator BAX [OS=Mus musculus]	-2.67078	-3.22817	-3.1485	-2.3676	-2.05197	-2.35277	-2.2836	-1.66394	0.0263673	-2.85376	-2.08807	0.406977	0.31064	0.142611	0.148769	4	4	Yes
Tcerg1	Q8CGF7	Transcription elongation regulator 1 [OS=Mus musculus]	-2.65467	-3.35352	-3.00101	-2.36516	-1.74766	-2.15698	-2.42116	-1.38287	0.0264497	-2.84359	-1.92717	0.427939	0.456556	0.150492	0.236905	4	4
Pclo	Q9QYX7	Protein piccolo [OS=Mus musculus]	-1.44018	-2.44771	-1.69422	-1.40675	-0.757557	-1.3246	-0.810358	-0.515335	0.0266423	-1.74722	-0.851962	0.484317	0.340267	0.277193	0.399392	4	4
Myh9	Q8VDD5	Myosin-9 [OS=Mus musculus]	-1.41978	-2.0907	-1.69361	-1.25247	-0.919714	-1.09065	-1.09631	-0.314963	0.0267212	-1.61414	-0.855409	0.366063	0.369499	0.226785	0.431956	4	4
Plin4	O88492	Perilipin-4 [OS=Mus musculus]	-2.68934	-3.81896	-2.6425	-2.52803	-1.75923	-2.36126	-1.42013	-1.7192	0.0267523	-2.91971	-1.81496	0.60332	0.394382	0.206637	0.217296	4	4
Psph	Q99LS3	Phosphoserine phosphatase [OS=Mus musculus]	-1.70782	-2.3997	-1.69414	-1.16468	-1.01838	-0.811928	-1.04325	-0.404927	0.0267531	-1.74158	-0.819622	0.506401	0.295266	0.29077	0.360247	4	4
Hexb	P20060	Beta-hexosaminidase subunit beta [OS=Mus musculus]	-3.61255	-5.25997	-3.85133	-3.46913	-2.56175	-3.11392	-2.30425	-2.20163	0.0268029	-4.04824	-2.54539	0.823057	0.40817	0.203312	0.160357	4	4
Cs	Q9CZU6	Citrate synthase, mitochondrial [OS=Mus musculus]	-1.36796	-1.97379	-1.13718	-0.586147	-0.141725	-0.78924	-0.101194	0.275959	0.0268793	-1.26627	-0.18905	0.574502	0.442124	0.453697	2.33866	4	4	Yes
Atp2b2	Q9R0K7	Plasma membrane calcium-transporting ATPase 2 [OS=Mus musculus]	-1.30939	-1.89956	-1.28304	-1.13946	-0.90213	-0.993081	-0.806835	-0.369523	0.0270506	-1.40786	-0.767892	0.336196	0.276251	0.238799	0.359753	4	4
Rab3gap1	Q80UJ7	Rab3 GTPase-activating protein catalytic subunit [OS=Mus musculus]	-1.96386	-2.68626	-2.51961	-1.62095	-1.27594	-1.39993	-1.66297	-0.779444	0.027077	-2.19767	-1.27957	0.493166	0.370413	0.224404	0.289482	4	4
Mien1	Q9CQ86	Migration and invasion enhancer 1 [OS=Mus musculus]	-3.0367	-3.22463	-3.27571	-2.30857	-1.3799	-1.75721	-2.69581	-1.29209	0.0270957	-2.9614	-1.78125	0.44719	0.642224	0.151006	0.360546	4	4
Pgd	Q9DCD0	6-phosphogluconate dehydrogenase, decarboxylating [OS=Mus musculus]	-1.22819	-1.55775	-1.48716	-0.724491	-0.193317	-0.7152	-0.84003	0.0416859	0.0271321	-1.2494	-0.426715	0.377533	0.419495	0.302171	0.983079	4	4
Dync2li1	Q8K0T2	Cytoplasmic dynein 2 light intermediate chain 1 [OS=Mus musculus]	-3.86978			-3.61824			-2.60962	-2.46761	0.0271433	-3.74401	-2.53862	0.177865	0.100423	0.0475065	0.039558	2	2
Aldh6a1	Q9EQ20	Methylmalonate-semialdehyde/malonate-semialdehyde dehydrogenase [acylating], mitochondrial [OS=Mus musculus]	-0.670819	-1.59437	-1.62817	-0.547877	-0.312644	-0.224112	-0.190318	0.718014	0.0271814	-1.11031	-0.00226516	0.580799	0.482948	0.523096	213.207	4	4	Yes
Numa1	E9Q7G0	Nuclear mitotic apparatus protein 1 [OS=Mus musculus]	-4.49407	-5.37093	-5.06482	-4.67655	-4.05553	-4.62382	-3.83794	-3.51602	0.0272042	-4.90159	-4.00833	0.393121	0.466355	0.0802027	0.116346	4	4
Ruvbl2	Q9WTM5	RuvB-like 2 [OS=Mus musculus]	-1.61792	-2.23453	-1.78166	-1.23653	-0.804648	-1.22381	-1.18794	-0.466516	0.0273886	-1.71766	-0.920728	0.413394	0.357324	0.240673	0.388089	4	4
Champ1	Q8K327	Chromosome alignment-maintaining phosphoprotein 1 [OS=Mus musculus]		-3.15955		-3.46989		-2.10962		-1.89812	0.02744	-3.31472	-2.00387	0.219444	0.149556	0.0662028	0.0746335	2	2
Kars1	Q99MN1	Lysine--tRNA ligase [OS=Mus musculus]	-1.51043	-1.98025	-1.64112	-1.10962	-0.864132	-1.06942	-1.04924	-0.285899	0.0274972	-1.56035	-0.817174	0.359853	0.366034	0.230623	0.447927	4	4
Gas7	Q60780	Growth arrest-specific protein 7 [OS=Mus musculus]	-3.28842	-4.16219	-3.89958	-3.13417	-2.42879	-2.34489	-3.28268	-1.77908	0.0275519	-3.62109	-2.45886	0.489252	0.620396	0.135112	0.252311	4	4
Septin2	P42208	Septin-2 [OS=Mus musculus]	-1.49833	-2.17812	-1.76782	-1.24769	-0.91983	-1.28846	-0.0521621	-0.417788	0.0276168	-1.67299	-0.66956	0.398134	0.544745	0.237978	0.813587	4	4
Hpca	P84075	Neuron-specific calcium-binding protein hippocalcin [OS=Mus musculus]	-2.58704	-3.32689	-2.79748	-2.10381	-1.85269	-1.50396	-2.27828	-1.21389	0.0276222	-2.70381	-1.7122	0.506833	0.458935	0.187452	0.268038	4	4
Camsap1	A2AHC3	Calmodulin-regulated spectrin-associated protein 1 [OS=Mus musculus]	-3.14886	-3.5025	-2.76553	-2.07997	-1.85726	-2.25154	-1.662	-1.32193	0.0277934	-2.87422	-1.77318	0.609047	0.388109	0.2119	0.218877	4	4
Cacybp	Q9CXW3	Calcyclin-binding protein [OS=Mus musculus]	-2.67647	-3.36813	-3.17841	-2.54724	-2.09802	-2.20291	-2.54098	-1.46334	0.0279637	-2.94256	-2.07631	0.393196	0.450241	0.133624	0.216847	4	4
Psma3	O70435	Proteasome subunit alpha type-3 [OS=Mus musculus]	-1.2572	-1.64412	-1.43413	-0.706969	-0.3771	-0.972801	-0.438501	-0.0309246	0.0280148	-1.2606	-0.454832	0.401547	0.389143	0.318536	0.855577	4	4
Hexa	P29416	Beta-hexosaminidase subunit alpha [OS=Mus musculus]	-2.39033	-3.35735	-2.51662	-1.80398	-1.26243	-1.70856	-1.37608	-1.05889	0.028056	-2.51707	-1.35149	0.640478	0.271815	0.254454	0.201122	4	4
Ywhaz	P63101	14-3-3 protein zeta/delta [OS=Mus musculus]	-1.41045	-2.06153	-1.73173	-1.00282	-0.441661	-0.974938	-1.03037	-0.0926133	0.0281092	-1.55163	-0.634896	0.45224	0.448493	0.291461	0.706405	4	4
Dgke	Q9R1C6	Diacylglycerol kinase epsilon [OS=Mus musculus]	-1.27811	-2.18847	-1.74334	-1.09048	-0.616114	-1.19309	-0.518608	-0.361377	0.0282472	-1.5751	-0.672298	0.492472	0.36271	0.31266	0.539508	4	4
Spr	Q64105	Sepiapterin reductase [OS=Mus musculus]	-1.44444	-1.93493	-1.70107	-1.05795	-0.758823	-1.3046	-0.481916	-0.423667	0.0282528	-1.5346	-0.742251	0.375634	0.4024	0.244776	0.542135	4	4
Vti1a	O89116	Vesicle transport through interaction with t-SNAREs homolog 1A [OS=Mus musculus]	-2.29947	-2.96586	-2.67213	-1.91107	-1.44586	-1.93801	-1.87858	-1.14032	0.0282806	-2.46213	-1.60069	0.457519	0.377236	0.185823	0.23567	4	4
Hmgcs1	Q8JZK9	Hydroxymethylglutaryl-CoA synthase, cytoplasmic [OS=Mus musculus]	-2.12455	-3.59585	-3.53172	-2.38286	-1.56704	-2.03653	-1.62149	-0.356144	0.0283039	-2.90874	-1.3953	0.764142	0.723803	0.262705	0.518744	4	4
Eefsec	Q9JHW4	Selenocysteine-specific elongation factor [OS=Mus musculus]	-2.18664	-2.93712	-2.5521	-1.83608	-1.33859	-1.3237	-2.07656	-1.0299	0.0283154	-2.37799	-1.44219	0.473717	0.446161	0.199209	0.309364	4	4
Blvrb	Q923D2	Flavin reductase (NADPH) [OS=Mus musculus]			-7.56834	-6.08291	1.42557	0.81727	0.123872	1.62099	0.0283222	-6.82562	0.996926	1.05036	0.675202	0.153884	0.677284	2	4
Lypla2	Q9WTL7	Acyl-protein thioesterase 2 [OS=Mus musculus]	-1.65879	-2.23544	-1.8598	-1.06275	-0.673252	-1.28224	-0.773835	-0.059852	0.0283674	-1.70419	-0.697296	0.489878	0.501643	0.287455	0.719411	4	4
Rps24	P62849	Small ribosomal subunit protein eS24 [OS=Mus musculus]	-0.961581	-1.67282	-0.877981	-0.556827	-0.08764	-0.446557	-0.34947	0.185898	0.0283982	-1.0173	-0.174442	0.470552	0.284055	0.462548	1.62836	4	4
Cog1	Q9Z160	Conserved oligomeric Golgi complex subunit 1 [OS=Mus musculus]	-2.38067	-2.74057	-2.45763	-2.22119	-2.05153	-1.54749	-1.11864	-0.633218	0.0284562	-2.45002	-1.33772	0.217291	0.604937	0.0886898	0.452215	4	4
Skic3	F8VPK0	Superkiller complex protein 3 [OS=Mus musculus]	-2.05177	-3.94486	-2.92439	-1.67326	-0.679057	-0.624901	-0.846029	-0.529421	0.0284764	-2.64857	-0.669852	1.01058	0.132746	0.381558	0.198172	4	4
Abcf2	Q99LE6	ATP-binding cassette sub-family F member 2 [OS=Mus musculus]	-1.86386	-2.22969	-2.98671	-3.18211	-1.62237	-1.26923	-1.22775	-1.49669	0.0285771	-2.56559	-1.40401	0.622548	0.187532	0.242653	0.133569	4	4
Gnb1	P62874	Guanine nucleotide-binding protein G(I)/G(S)/G(T) subunit beta-1 [OS=Mus musculus]	-1.42896	-2.48037	-1.11387	-0.776015	0.1263	-0.730519	-0.20709	0.280162	0.0286492	-1.4498	-0.132787	0.736961	0.447384	0.508318	3.36919	4	4
Psmc5	P62196	26S proteasome regulatory subunit 8 [OS=Mus musculus]	-1.91233	-2.48374	-2.15669	-1.50354	-0.996103	-1.66412	-1.35674	-0.767342	0.0288072	-2.01407	-1.19608	0.413087	0.395256	0.2051	0.33046	4	4
Nt5dc3	Q3UHB1	5'-nucleotidase domain-containing protein 3 [OS=Mus musculus]	-1.20555	-1.73306	-1.51625	-0.876425	-0.740072	-0.790698	-0.661415	-0.440706	0.0288992	-1.33282	-0.658222	0.373423	0.154459	0.280175	0.234661	4	4
Ap1m1	P35585	AP-1 complex subunit mu-1 [OS=Mus musculus]	-1.24374	-1.50176	-1.26268	-0.733145	-0.32733	-0.987568	-0.535315	-0.272829	0.0289756	-1.18533	-0.530761	0.323521	0.324862	0.272937	0.612069	4	4
Cops5	O35864	COP9 signalosome complex subunit 5 [OS=Mus musculus]	-1.63854	-2.69362	-1.61257	-1.06619	-0.481825	-0.710025	-0.911729	-0.0676868	0.0290242	-1.75273	-0.542816	0.680513	0.36218	0.388259	0.667224	4	4
Cstf1	Q99LC2	Cleavage stimulation factor subunit 1 [OS=Mus musculus]	-3.0607	-4.1065	-3.08342	-2.27934	-1.49476	-2.0863	-1.90108	-1.58962	0.029137	-3.13249	-1.76794	0.74925	0.274167	0.239187	0.155077	4	4
Mcts1	Q9DB27	Malignant T-cell-amplified sequence 1 [OS=Mus musculus]	-0.470815	-0.605627	-0.586043	-0.301555	-0.308549	-0.246108	0.0656879	0.160936	0.0292592	-0.49101	-0.0820084	0.139606	0.230279	0.284324	2.808	4	4
Xpnpep1	Q6P1B1	Xaa-Pro aminopeptidase 1 [OS=Mus musculus]	-1.47199	-2.10097	-1.99252	-1.12394	-0.703868	-1.02208	-1.20154	-0.304908	0.0293133	-1.67235	-0.8081	0.457208	0.393553	0.273392	0.48701	4	4
Pmm2	Q9Z2M7	Phosphomannomutase 2 [OS=Mus musculus]	-1.21705	-1.71748	-1.12472	-0.827106	-0.485427	-0.929196	-0.473286	-0.0263647	0.0293779	-1.22159	-0.478568	0.370104	0.368614	0.302969	0.770243	4	4
Ehd4	Q9EQP2	EH domain-containing protein 4 [OS=Mus musculus]	-1.40754	-2.10897	-1.59051	-0.997812	-0.596447	-1.16652	-0.66521	-0.297432	0.029624	-1.52621	-0.681401	0.460806	0.36067	0.301928	0.529306	4	4
Impa1	O55023	Inositol monophosphatase 1 [OS=Mus musculus]	-1.078	-1.73681	-1.25124	-0.65369	-0.303733	-0.860913	-0.231448	-0.0132489	0.0296304	-1.17994	-0.352336	0.448151	0.360836	0.37981	1.02412	4	4
Chordc1	Q9D1P4	Cysteine and histidine-rich domain-containing protein 1 [OS=Mus musculus]	-2.11576	-3.14007	-2.63458	-1.86063	-1.35413	-1.74965	-1.54489	-1.07927	0.0296326	-2.43776	-1.43199	0.568255	0.285265	0.233105	0.19921	4	4
Hnrnpm	Q9D0E1	Heterogeneous nuclear ribonucleoprotein M [OS=Mus musculus]	-2.05019	-2.85547	-2.11196	-1.51472	-0.917129	-1.68781	-1.1749	-0.766933	0.0296333	-2.13308	-1.13669	0.55122	0.404195	0.258415	0.355589	4	4
Crot	Q9DC50	Peroxisomal carnitine O-octanoyltransferase [OS=Mus musculus]	-4.74184	-6.72842	-5.95975	-5.17953	-4.27196	-4.24159	-3.96857	-3.687	0.0296441	-5.65239	-4.04228	0.876548	0.273334	0.155076	0.0676189	4	4
Phaf1	Q922R1	Phagosome assembly factor 1 [OS=Mus musculus]	-2.69674	-3.19424	-3.12789	-1.98157	-1.61891	-2.35302	-1.58496	-1.38918	0.0298125	-2.75011	-1.73652	0.557812	0.423288	0.202833	0.243757	4	4
Psmd11	Q8BG32	26S proteasome non-ATPase regulatory subunit 11 [OS=Mus musculus]	-2.21775	-2.79723	-2.29918	-1.60952	-1.19748	-1.77279	-1.50284	-0.854773	0.0299488	-2.23092	-1.33197	0.487057	0.395525	0.218321	0.296947	4	4
Thop1	Q8C1A5	Thimet oligopeptidase [OS=Mus musculus]	-1.55525	-2.22232	-1.58313	-0.899319	-0.575195	-1.01937	-0.698169	-0.104176	0.0300467	-1.565	-0.599229	0.540253	0.379459	0.345209	0.633245	4	4
Arfgef1	G3X9K3	Brefeldin A-inhibited guanine nucleotide-exchange protein 1 [OS=Mus musculus]	-2.30133	-3.01333	-2.97756	-2.09642	-1.51611	-2.14531	-1.95282	-1.33796	0.0300647	-2.59716	-1.73805	0.467677	0.374755	0.180072	0.215618	4	4
G3bp2	P97379	Ras GTPase-activating protein-binding protein 2 [OS=Mus musculus]	-2.52342	-3.01566	-2.74332	-2.40107	-2.2891	-2.21552	-2.15925	-1.56084	0.0302357	-2.67087	-2.05618	0.269978	0.334478	0.101083	0.16267	4	4
Gdi1	P50396	Rab GDP dissociation inhibitor alpha [OS=Mus musculus]	-1.38421	-2.02649	-1.53582	-0.858779	-0.571115	-1.09683	-0.427939	-0.161915	0.0302494	-1.45132	-0.564451	0.480821	0.393339	0.331298	0.696852	4	4
Anp32a	O35381	Acidic leucine-rich nuclear phosphoprotein 32 family member A [OS=Mus musculus]	-2.09844	-2.82123	-2.52337	-1.75758	-0.823786	-1.62624	-1.74935	-0.42908	0.0302592	-2.30016	-1.15711	0.467771	0.6356	0.203365	0.549298	4	4
Tnfaip8	Q921Z5	Tumor necrosis factor alpha-induced protein 8 [OS=Mus musculus]	-2.27863	-2.62428	-2.38265	-1.30075	-1.0706	-1.29299	-1.4959	-0.609175	0.0302682	-2.14658	-1.11717	0.582175	0.380605	0.271211	0.340688	4	4
Rrbp1	Q99PL5	Ribosome-binding protein 1 [OS=Mus musculus]	-2.37531	-3.02931	-2.82369	-2.01699	-1.90652	-2.01323	-1.7957	-1.28189	0.0302942	-2.56133	-1.74933	0.454147	0.324041	0.17731	0.185237	4	4
Rab12	P35283	Ras-related protein Rab-12 [OS=Mus musculus]	-1.96545	-2.70609	-2.24132	-1.5997	-0.853014	-1.59214	-1.61387	-0.914064	0.0303345	-2.12814	-1.24327	0.466387	0.416225	0.219153	0.334782	4	4
Myl3	P09542	Myosin light chain 3 [OS=Mus musculus]	-2.9169	-3.1375	-2.97177	-1.91153	-1.90545	-1.98286	-1.92715	-1.11979	0.0303423	-2.73443	-1.73381	0.556554	0.410643	0.203536	0.236844	4	4
Prkcb	P68404-2	Isoform Beta-II of Protein kinase C beta type [OS=Mus musculus]	-0.473592	-1.0957	-0.491348	0.0754028	-1.5001	-1.93758	-1.01199	-1.13268	0.0303838	-0.496309	-1.39559	0.478422	0.416712	0.96396	0.298592	4	4
Phgdh	Q61753	D-3-phosphoglycerate dehydrogenase [OS=Mus musculus]	-1.22448	-2.0469	-1.64517	-1.00774	-0.606382	-1.15655	-0.498641	-0.161915	0.0304005	-1.48107	-0.605872	0.460785	0.413054	0.311116	0.681752	4	4
Tuba1a	P68369	Tubulin alpha-1A chain [OS=Mus musculus]	-1.26932	-1.74948	-1.41345	-0.835713	0.443896	0.460868	-1.0463	0.912876	0.0304254	-1.31699	0.192835	0.378707	0.854164	0.287555	4.42952	4	4
Tprg1l	Q9DBS2	Tumor protein p63-regulated gene 1-like protein [OS=Mus musculus]	-2.37783	-2.54775	-1.46975	-0.662394	-0.42158	-0.404198	-0.679378	0.582785	0.0308118	-1.76443	-0.230593	0.873912	0.556659	0.495294	2.41403	4	4
Sst	P60041	Somatostatin [OS=Mus musculus]	-3.41593	-4.83893	-4.31925	-3.80735	-2.78699	-3.52396	-3.18579	-2.32904	0.0310543	-4.09537	-2.95644	0.61849	0.515433	0.151022	0.174342	4	4
Htatsf1	Q8BGC0	17S U2 SnRNP complex component HTATSF1 [OS=Mus musculus]	-2.66885	-3.03342	-3.15568	-2.7333	-2.48176	-2.59724	-2.3204	-2.56071	0.0310711	-2.89781	-2.49003	0.234075	0.122927	0.0807765	0.0493676	4	4
Ndufs4	Q9CXZ1	NADH dehydrogenase [ubiquinone] iron-sulfur protein 4, mitochondrial [OS=Mus musculus]	-0.319488	-0.964614	0.103655	-0.0196734	-1.58056	-2.18543	-0.610517	-1.45448	0.0310955	-0.30003	-1.45775	0.477358	0.648693	1.59103	0.444997	4	4	Yes
Ncan	P55066	Neurocan core protein [OS=Mus musculus]	-0.805781	-0.62975	-1.00631	-0.464164	-0.517607	-0.065095	0.47478	0.380143	0.0310998	-0.726502	0.068055	0.232925	0.455907	0.320611	6.69909	4	4
Luc7l3	Q5SUF2	Luc7-like protein 3 [OS=Mus musculus]	-3.59418	-4.04669	-3.477	-2.60532	-2.12035	-2.53155	-2.88646	-1.60636	0.0312716	-3.4308	-2.28618	0.602652	0.550819	0.175659	0.240934	4	4
Gamt	O35969	Guanidinoacetate N-methyltransferase [OS=Mus musculus]	-2.08487	-2.60214	-2.36565	-1.80773	-1.70208	-1.78245	-1.40741	-0.824383	0.0313754	-2.2151	-1.42908	0.344181	0.434177	0.15538	0.303815	4	4
Adprs	Q8CG72	ADP-ribosylhydrolase ARH3 [OS=Mus musculus]	-1.20503	-1.98021	-1.64178	-0.96789	-0.691711	-1.04243	-0.618193	-0.227742	0.0314176	-1.44873	-0.645018	0.45105	0.334142	0.311342	0.518036	4	4	Yes
Bsn	O88737	Protein bassoon [OS=Mus musculus]	-1.32074	-2.18997	-1.5667	-1.06153	-0.479627	-1.24846	-0.529439	-0.201755	0.0314816	-1.53474	-0.614819	0.483071	0.44635	0.314759	0.725986	4	4
Prnp	P04925	Major prion protein [OS=Mus musculus]	-2.57442	-3.53098	-2.9542	-2.49476	-2.2893	-2.41077	-1.80644	-1.60899	0.0315268	-2.88859	-2.02888	0.472854	0.382728	0.163697	0.188641	4	4
Lasp1	Q61792	LIM and SH3 domain protein 1 [OS=Mus musculus]	-1.17396	-1.85488	-1.4378	-0.791991	-0.545008	-0.876409	-0.579907	-0.065222	0.0315557	-1.31466	-0.516637	0.447208	0.335668	0.340171	0.649718	4	4
Vps51	Q3UVL4	Vacuolar protein sorting-associated protein 51 homolog [OS=Mus musculus]	-1.7562	-2.47431	-1.91666	-1.27439	-0.886165	-1.49099	-0.828179	-0.733768	0.0315576	-1.85539	-0.984775	0.494708	0.343269	0.266633	0.348576	4	4
Bckdha	P50136	2-oxoisovalerate dehydrogenase subunit alpha, mitochondrial [OS=Mus musculus]	-2.37202	-2.95926	-2.78554	-2.11431	-1.92715	-2.21666	-1.12355	-1.37163	0.031574	-2.55778	-1.65975	0.384811	0.500724	0.150447	0.301687	4	4	Yes
Bphl	Q8R164	Valacyclovir hydrolase [OS=Mus musculus]	-0.610208	-1.40677	-1.0558	-0.290157	-0.172946	-0.138485	-0.106451	0.727123	0.0315796	-0.840733	0.0773102	0.490892	0.434059	0.583886	5.6145	4	4
Psmb5	O55234	Proteasome subunit beta type-5 [OS=Mus musculus]	0.0332944	-0.298265	-0.113841	0.586832	-1.69013	-4.24526	-1.35023	-1.98012	0.0316496	0.0520052	-2.31644	0.381482	1.3114	7.33546	0.566127	4	4
Plcg1	Q62077	1-phosphatidylinositol 4,5-bisphosphate phosphodiesterase gamma-1 [OS=Mus musculus]	-2.0894	-2.84767	-2.20174	-1.45365	-1.35317	-0.986444	-1.46153	-0.106512	0.0316905	-2.14811	-0.976914	0.570959	0.614847	0.265796	0.629377	4	4
Rpl5	P47962	Large ribosomal subunit protein uL18 [OS=Mus musculus]	-1.47787	-2.12071	-1.44146	-0.716326	-0.41193	-0.715351	-0.671323	0.0110036	0.0319213	-1.43909	-0.4469	0.57402	0.333332	0.398877	0.745875	4	4
Rbp1	Q00915	Retinol-binding protein 1 [OS=Mus musculus]	-1.37407	-2.07859	-1.65997	-1.0309	-0.544375	-0.921333	-1.12731	-0.262411	0.0319993	-1.53588	-0.713856	0.443889	0.385795	0.289013	0.540438	4	4
Ppme1	Q8BVQ5	Protein phosphatase methylesterase 1 [OS=Mus musculus]	-2.58776	-3.13326	-2.96377	-2.31494	-1.83816	-2.22536	-2.42647	-1.61195	0.032006	-2.74993	-2.02548	0.368866	0.368255	0.134137	0.181811	4	4
Mtor	Q9JLN9	Serine/threonine-protein kinase mTOR [OS=Mus musculus]	-2.17535	-2.87031	-2.41476	-1.89384	-1.52521	-1.8154	-1.82675	-1.33501	0.0321737	-2.33856	-1.62559	0.413515	0.238752	0.176824	0.146871	4	4	Yes
Kng1	O08677	Kininogen-1 [OS=Mus musculus]	-5.57605	-5.80673	-6.89056	-5.57605	-4.59488	-4.40111	-5.64069	-4.06194	0.0321987	-5.96235	-4.67466	0.628291	0.680643	0.105376	0.145603	4	4
Ncl	P09405	Nucleolin [OS=Mus musculus]	-3.09954	-3.46021	-3.53017	-2.58032	-2.09846	-2.63854	-2.7353	-2.0458	0.032405	-3.16756	-2.37953	0.434592	0.357785	0.137201	0.15036	4	4
Fgg	Q8VCM7	Fibrinogen gamma chain [OS=Mus musculus]	-5.44046	-5.48728	-6.05598	-5.44046	-5.37369	-4.97316	-4.56909	-4.33573	0.0324348	-5.60605	-4.81292	0.300767	0.457278	0.0536504	0.0950106	4	4
Sh3gl2	Q62420	Endophilin-A1 [OS=Mus musculus]	-1.08011	-1.73203	-1.34801	-0.701597	-0.394203	-0.860816	-0.468559	-0.0292463	0.0324833	-1.21544	-0.438206	0.43466	0.340932	0.357617	0.778018	4	4
Lgmn	O89017	Legumain [OS=Mus musculus]	-4.64239	-5.88009	-5.34626	-4.65155	-4.6431	-4.08367	-4.00838	-3.56011	0.0326231	-5.13007	-4.07381	0.598907	0.444356	0.116744	0.109076	4	4
Sub1	P11031	Activated RNA polymerase II transcriptional coactivator p15 [OS=Mus musculus]	-3.63921	-4.40643	-4.19088	-3.44189	-2.89926	-3.58551	-3.18001	-2.72735	0.0326702	-3.9196	-3.09803	0.453658	0.374731	0.115741	0.120958	4	4
Naa35	Q6PHQ8	N-alpha-acetyltransferase 35, NatC auxiliary subunit [OS=Mus musculus]	-2.54465	-3.09039	-2.91128	-1.90033	-1.63227	-2.22148	-1.61539	-1.08456	0.0327512	-2.61166	-1.63842	0.525809	0.464504	0.201331	0.283506	4	4
Crym	O54983	Ketimine reductase mu-crystallin [OS=Mus musculus]	-1.10274	-2.01898	-1.43558	-0.739137	-0.39865	-0.691553	-0.541421	0.0708356	0.0327784	-1.32411	-0.390197	0.543592	0.329801	0.410533	0.845217	4	4
Ephx2	P34914	Bifunctional epoxide hydrolase 2 [OS=Mus musculus]	-1.10317	-1.70385	-1.23562	-0.898971	-0.528514	-0.973874	-0.629701	-0.146341	0.0328282	-1.2354	-0.569607	0.341621	0.340532	0.276526	0.597836	4	4
Sae1	Q9R1T2	SUMO-activating enzyme subunit 1 [OS=Mus musculus]	-2.64526	-2.75489	-2.19546	-2.07208	-1.79909	-1.87309	-2.03355	-1.17616	0.0328558	-2.41692	-1.72047	0.333828	0.375841	0.138121	0.218453	4	4
Dcaf6	Q9DC22	DDB1- and CUL4-associated factor 6 [OS=Mus musculus]	-2.94029	-1.84597	-2.14975	-2.04122	-1.26303	-1.38702	-1.36864	-1.38702	0.032878	-2.24431	-1.35143	0.480714	0.0595647	0.214193	0.0440753	4	4
Amph	Q7TQF7	Amphiphysin [OS=Mus musculus]	-1.27634	-2.15883	-1.2619	-0.534395	-0.0967415	-0.723216	-0.0756877	0.22399	0.0329041	-1.30787	-0.167914	0.664707	0.398129	0.508238	2.37103	4	4
Uba6	Q8C7R4	Ubiquitin-like modifier-activating enzyme 6 [OS=Mus musculus]	-1.90018	-2.91612	-2.08605	-1.39303	-0.883095	-1.13174	-1.24948	-0.651487	0.0329631	-2.07384	-0.978949	0.633313	0.266426	0.305381	0.272155	4	4
Umps	P13439	Uridine 5'-monophosphate synthase [OS=Mus musculus]	-2.89681	-3.20801	-3.26246	-2.37793	-1.73259	-2.77698	-1.83838	-1.55459	0.0330837	-2.9363	-1.97563	0.405601	0.546914	0.138133	0.27683	4	4
Psmd4	O35226	26S proteasome non-ATPase regulatory subunit 4 [OS=Mus musculus]	-3.15759	-3.71241	-3.64281	-2.83587	-2.50054	-2.98711	-2.69047	-2.23449	0.0331135	-3.33717	-2.60315	0.415439	0.317009	0.124488	0.121779	4	4
Napg	Q9CWZ7	Gamma-soluble NSF attachment protein [OS=Mus musculus]	-1.41411	-2.19255	-1.539	-0.952204	-0.814487	-0.964074	-0.593027	-0.207784	0.0332302	-1.52446	-0.644843	0.511927	0.328833	0.335808	0.509942	4	4
Add3	Q9QYB5	Gamma-adducin [OS=Mus musculus]	-2.01293	-2.53328	-2.10005	-1.33197	-1.01757	-1.62736	-1.09463	-0.766038	0.0333181	-1.99456	-1.1264	0.496893	0.36225	0.249125	0.3216	4	4
Gga1	Q8R0H9	ADP-ribosylation factor-binding protein GGA1 [OS=Mus musculus]	-1.72042	-2.3506	-2.08815	-1.46303	-1.02106	-1.61828	-1.27311	-0.764229	0.0334399	-1.90555	-1.16917	0.392221	0.364423	0.205831	0.311694	4	4
Las1l	A2BE28	Ribosomal biogenesis protein LAS1L [OS=Mus musculus]	-3.56986	-5.56986	-4.11042	-3.11042	-2.54781	-2.34299	-1.92266	-1.97102	0.0335511	-4.09014	-2.19612	1.06779	0.300393	0.261064	0.136783	4	4
Synrg	Q5SV85	Synergin gamma [OS=Mus musculus]	-3.27233	-3.44101	-4.13031	-3.01761	-3.14805	-2.49461	-2.58327	-2.22522	0.0335671	-3.46532	-2.61279	0.476268	0.387967	0.137438	0.148488	4	4
Bcap29	Q61334	B-cell receptor-associated protein 29 [OS=Mus musculus]	-2.03074	-2.98892	-2.26378	-1.50559	-1.13427	-1.36161	-1.22916	-0.804658	0.0335746	-2.19726	-1.13242	0.615704	0.237568	0.280215	0.209787	4	4
Vps50	Q8CI71	Syndetin [OS=Mus musculus]	-1.90044	-2.77223	-2.24228	-1.42019	-1.01208	-1.45534	-1.2437	-0.749599	0.0335834	-2.08379	-1.11518	0.569516	0.30359	0.273308	0.272235	4	4
Emd	O08579	Emerin [OS=Mus musculus]	-2.75501	-3.73814	-3.09831	-2.39887	-1.81084	-2.55053	-2.04004	-1.64909	0.0335842	-2.99758	-2.01263	0.570342	0.392837	0.190267	0.195186	4	4
Atxn3	Q9CVD2	Ataxin-3 [OS=Mus musculus]	-3.51847	-4.30166	-4.14296	-2.86994	-2.25091	-3.20747	-2.61438	-2.24462	0.033607	-3.70826	-2.57934	0.653168	0.453019	0.176139	0.175633	4	4
Dcp1a	Q91YD3	mRNA-decapping enzyme 1A [OS=Mus musculus]		-3.86394	-3.22239	-3.37851	-2.22677		-2.974	-2.42381	0.0337562	-3.48828	-2.54153	0.334563	0.387277	0.0959105	0.152379	3	3
Echs1	Q8BH95	Enoyl-CoA hydratase, mitochondrial [OS=Mus musculus]	-1.12886	-1.67705	-1.25524	-0.599833	-0.267492	-0.823761	-0.421295	-0.0591556	0.0337844	-1.16525	-0.392926	0.44387	0.323295	0.380924	0.82279	4	4	Yes
Sap18	O55128	Histone deacetylase complex subunit SAP18 [OS=Mus musculus]	-3.23173	-2.23173	-2.49476	-2.49476	-2.02066	-1.7211		-1.86312	0.0338229	-2.61325	-1.86829	0.430563	0.149847	0.164762	0.0802054	4	3
Vps13a	Q5H8C4	Intermembrane lipid transfer protein VPS13A [OS=Mus musculus]	-1.87558	-3.17326	-2.17326	-1.93804	-1.25267	-1.89511	-0.877626	-0.826401	0.0338878	-2.29004	-1.21295	0.602604	0.492878	0.263142	0.406346	4	4	Yes
Rasgrf2	P70392	Ras-specific guanine nucleotide-releasing factor 2 [OS=Mus musculus]	-3.3155	-3.48543	-3.48543	-2.57854	-2.44335	-1.94292	-2.8009	-1.35796	0.0339143	-3.21622	-2.13628	0.432605	0.626947	0.134507	0.293476	4	4
Kbtbd11	Q8BNW9	Kelch repeat and BTB domain-containing protein 11 [OS=Mus musculus]	-1.55423	-2.24954	-1.71529	-1.14282	-0.921753	-0.768994	-1.22616	-0.0652484	0.0339955	-1.66547	-0.74554	0.457951	0.49173	0.274968	0.659563	4	4
Sar1a	P36536	GTP-binding protein SAR1a [OS=Mus musculus]	-0.364411	-1.09158	-0.553114	-0.130223	-2.61511	-4.94093	-1.64854	-2.72412	0.0341062	-0.534833	-2.98217	0.409495	1.39243	0.765651	0.466919	4	4
Hip1r	Q9JKY5	Huntingtin-interacting protein 1-related protein [OS=Mus musculus]	-1.75689	-2.5088	-2.20522	-1.76008	-1.5097	-1.22984	-1.72366	-0.796623	0.0342234	-2.05775	-1.31495	0.367112	0.400364	0.178405	0.30447	4	4
Nudc	O35685	Nuclear migration protein nudC [OS=Mus musculus]	-2.56264	-3.38282	-3.08381	-2.25247	-2.07904	-2.18237	-2.11019	-1.35108	0.0342669	-2.82043	-1.93067	0.508163	0.388812	0.180172	0.201387	4	4
Ermn	Q5EBJ4	Ermin [OS=Mus musculus]	-0.590781	-1.40737	-1.17072	-0.618878	-2.0442	-2.89753	-1.40804	-1.76157	0.0343714	-0.946938	-2.02784	0.406837	0.635528	0.429635	0.313402	4	4
Phyhip	Q8K0S0	Phytanoyl-CoA hydroxylase-interacting protein [OS=Mus musculus]	-2.65575	-3.31017	-3.05375	-2.35742	-1.89554	-2.38969	-2.35295	-1.84859	0.0344385	-2.84428	-2.12169	0.421707	0.289268	0.148265	0.136339	4	4
Cul5	Q9D5V5	Cullin-5 [OS=Mus musculus]	-1.4368	-2.34034	-1.88913	-1.32106	-0.948793	-1.3812	-0.900056	-0.46707	0.0346281	-1.74683	-0.924279	0.465442	0.373721	0.266449	0.404338	4	4
Gnb5	P62881	Guanine nucleotide-binding protein subunit beta-5 [OS=Mus musculus]	-1.0417	-1.65395	-0.900549	-0.520335	-0.287174	-0.672226	-0.0256943	0.351421	0.0346281	-1.02913	-0.158418	0.471158	0.431327	0.45782	2.7227	4	4
Caskin1	Q6P9K8	Caskin-1 [OS=Mus musculus]	-0.986325	-2.15966	-2.46632	-1.60572	-0.257496	-1.53051	0.376376	0.332983	0.034847	-1.80451	-0.269663	0.651425	0.888903	0.360999	3.29635	4	4
Agps	Q8C0I1	Alkyldihydroxyacetonephosphate synthase, peroxisomal [OS=Mus musculus]	-3.32747	-2.91938	-2.39855	-2.38405	-1.72583	-1.96683	-2.40637	-1.15325	0.0349514	-2.75736	-1.81307	0.454378	0.522373	0.164787	0.288116	4	4
Calb1	P12658	Calbindin [OS=Mus musculus]	-1.99524	-2.4945	-2.41211	-1.50861	-1.05969	-1.33514	-1.77333	-0.583874	0.0350938	-2.10261	-1.18801	0.452305	0.498562	0.215116	0.419662	4	4
Acbd6	Q9D061	Acyl-CoA-binding domain-containing protein 6 [OS=Mus musculus]	-2.35648	-3.37119	-2.95266	-2.18322	-1.77672	-2.15681	-1.9215	-1.29462	0.0351344	-2.71589	-1.78741	0.547231	0.363958	0.201493	0.203623	4	4
Golga4	Q91VW5	Golgin subfamily A member 4 [OS=Mus musculus]	-3.9717	-5.8236	-6.22696	-5.39979	-3.61859	-4.00666	-4.00666	-3.13706	0.0351402	-5.35551	-3.69225	0.982416	0.412865	0.18344	0.11182	4	4
Map4	P27546-4	Isoform 4 of Microtubule-associated protein 4 [OS=Mus musculus]	-2.23224	-2.89365	-2.70101	-2.01365	-1.77645	-2.16881	-1.63788	-1.29014	0.0351477	-2.46014	-1.71832	0.407121	0.363381	0.165487	0.211474	4	4
P4hb	P09103	Protein disulfide-isomerase [OS=Mus musculus]	-2.07173	-2.70793	-2.53823	-1.81606	-1.5091	-2.0077	-1.47203	-1.01191	0.0352809	-2.28349	-1.50019	0.411655	0.40696	0.180275	0.271273	4	4
Asap2	Q7SIG6	Arf-GAP with SH3 domain, ANK repeat and PH domain-containing protein 2 [OS=Mus musculus]	-1.52873	-2.46943	-1.97986	-1.53885	-0.9718	-1.40334	-1.36057	-0.677396	0.0353115	-1.87922	-1.10328	0.446158	0.343947	0.237417	0.311751	4	4
Pepd	Q11136	Xaa-Pro dipeptidase [OS=Mus musculus]	-1.47272	-2.04417	-1.91416	-1.2366	-1	-1.34628	-1.05629	-0.574649	0.0353174	-1.66691	-0.994305	0.376975	0.318263	0.226152	0.320086	4	4
Rab7a	P51150	Ras-related protein Rab-7a [OS=Mus musculus]	-2.58739	-3.33032	-3.01595	-2.24117	-1.59969	-2.26228	-2.29826	-1.31168	0.0354466	-2.79371	-1.86797	0.477918	0.490599	0.17107	0.262637	4	4	Yes
Eif3c	Q8R1B4	Eukaryotic translation initiation factor 3 subunit C [OS=Mus musculus]	-2.19754	-2.97514	-3.10639	-2.28925	-1.70644	-2.27328	-1.93144	-1.31238	0.0354635	-2.64208	-1.80589	0.46498	0.403178	0.17599	0.223258	4	4
Gripap1	Q8VD04	GRIP1-associated protein 1 [OS=Mus musculus]	-2.26216	-2.86289	-2.48438	-1.61513	-1.31768	-1.88884	-1.45812	-0.974367	0.0354996	-2.30614	-1.40975	0.523186	0.378549	0.226866	0.268522	4	4
Map1lc3a	Q91VR7	Microtubule-associated proteins 1A/1B light chain 3A [OS=Mus musculus]	-2.20373	-3.34908	-2.32618	-1.7699	-1.2167	-1.71572	-1.3921	-0.856671	0.0355899	-2.41222	-1.2953	0.668619	0.358095	0.277179	0.276458	4	4
Get3	O54984	ATPase GET3 [OS=Mus musculus]	-1.34709	-1.9171	-1.33379	-0.967549	-0.950834	-0.910502	-0.646865	-0.147735	0.035713	-1.39138	-0.663984	0.392128	0.369622	0.281826	0.556672	4	4
Nek9	Q8K1R7	Serine/threonine-protein kinase Nek9 [OS=Mus musculus]	-3.16716	-4.85521	-3.39578	-3.00277	-2.52095	-2.00788	-2.21109	-1.8675	0.0357226	-3.60523	-2.15185	0.848762	0.283621	0.235425	0.131803	4	4
Cnot3	Q8K0V4	CCR4-NOT transcription complex subunit 3 [OS=Mus musculus]	-2.99912	-3.15424	-3.05627	-2.30192	-1.90282	-2.40871	-2.25167	-1.15472	0.0357392	-2.87789	-1.92948	0.389285	0.5581	0.135268	0.289249	4	4
Ryr2	E9Q401	Ryanodine receptor 2 [OS=Mus musculus]	-1.2131	-1.6885	-1.13956	-0.78751	-0.429977	-1.02824	-0.387837	-0.208603	0.0357455	-1.20717	-0.513664	0.370765	0.356222	0.307136	0.693493	4	4
Gorasp2	Q99JX3	Golgi reassembly-stacking protein 2 [OS=Mus musculus]	-2.39803	-2.98864	-2.49515	-2.00571	-1.74159	-2.02999	-1.97062	-1.36512	0.0358027	-2.47188	-1.77683	0.404288	0.301328	0.163555	0.169587	4	4
Exoc2	Q9D4H1	Exocyst complex component 2 [OS=Mus musculus]	-1.57317	-2.62526	-1.87983	-1.28366	-0.783893	-1.11651	-1.08075	-0.524412	0.0358077	-1.84048	-0.876392	0.57704	0.278008	0.313527	0.317219	4	4
Pabpc1	P29341	Polyadenylate-binding protein 1 [OS=Mus musculus]	-1.39416	-1.94267	-1.65592	-1.15106	-0.840367	-1.26183	-0.913907	-0.311669	0.0358424	-1.53595	-0.831943	0.340614	0.392546	0.221761	0.471842	4	4
Neo1	P97798	Neogenin [OS=Mus musculus]	-2.74831	-3.0655	-3.16335	-2.78678	-2.50085	-2.52914	-2.70354	-2.00744	0.0359626	-2.94099	-2.43524	0.204818	0.298951	0.0696425	0.12276	4	4
Cstf2	Q8BIQ5	Cleavage stimulation factor subunit 2 [OS=Mus musculus]	-3.38109	-3.5979	-3.76296	-3.5979	-2.34539	-2.9542	-3.36923	-2.81669	0.0362162	-3.58496	-2.87138	0.156612	0.422049	0.0436859	0.146985	4	4
Ablim1	Q8K4G5	Actin-binding LIM protein 1 [OS=Mus musculus]	-2.53973	-2.59418	-2.87958	-1.65076	-1.462	-1.51972	-1.34001	-1.62663	0.0363836	-2.41607	-1.48709	0.531524	0.119441	0.219996	0.0803184	4	4
Farp1	F8VPU2	FERM, ARHGEF and pleckstrin domain-containing protein 1 [OS=Mus musculus]	-1.81064	-2.66687	-2.0515	-1.14888	-0.703543	-1.10437	-1.19436	-0.511356	0.0364279	-1.91947	-0.878409	0.627612	0.32465	0.326971	0.369589	4	4
Astn1	Q61137	Astrotactin-1 [OS=Mus musculus]	-2.48158	-4.51261	-3.05889	-2.66113	-1.4217	-2.03363	-1.404	-1.57173	0.0365615	-3.17856	-1.60776	0.921506	0.293712	0.289913	0.182684	4	4
Gpt	Q8QZR5	Alanine aminotransferase 1 [OS=Mus musculus]	-0.952581	-1.85578	-1.55011	-0.977831	-0.360531	-0.3085	-1.14164	-0.245054	0.0366077	-1.33408	-0.51393	0.443957	0.421126	0.332783	0.819423	4	4
Pdxdc1	Q99K01-2	Isoform 2 of Pyridoxal-dependent decarboxylase domain-containing protein 1 [OS=Mus musculus]	-3.11664	-4.07179	-3.55722	-2.94503	-2.23897	-3.19715	-2.37223	-2.18347	0.036827	-3.42267	-2.49795	0.503736	0.472811	0.147176	0.189279	4	4
Hnrnpdl	Q9Z130	Heterogeneous nuclear ribonucleoprotein D-like [OS=Mus musculus]	-2.27854	-2.41871	-2.44846	-1.54157	-1.68721	-1.71187	-1.30307	-0.869416	0.0369187	-2.17182	-1.39289	0.42665	0.396009	0.196448	0.284307	4	4
Copg2	Q9QXK3	Coatomer subunit gamma-2 [OS=Mus musculus]	-2.78902	-3.38198	-3.10896	-1.91383	-1.71596	-1.94125	-1.9686	-1.34057	0.0369662	-2.79844	-1.74159	0.63759	0.290329	0.227837	0.166703	4	4
Ap3b2	Q9JME5	AP-3 complex subunit beta-2 [OS=Mus musculus]	-1.80804	-2.33933	-1.78729	-1.22398	-1.02944	-1.22394	-1.26632	-0.438492	0.0370003	-1.78966	-0.989549	0.455516	0.381575	0.254526	0.385605	4	4
Gpsm1	Q6IR34	G-protein-signaling modulator 1 [OS=Mus musculus]	-1.13011	-1.63068	-1.87094	-1.28276	-0.631716	-1.31093	-0.597902	-0.147104	0.0371114	-1.47862	-0.671913	0.335093	0.479882	0.226625	0.714202	4	4
RO60	O08848	RNA-binding protein Ro60 [OS=Mus musculus]	-2.56131	-2.26065	-1.93018	-1.87447	-1.65473	-1.94532	-1.4548	-1.28676	0.0371445	-2.15665	-1.5854	0.319104	0.283194	0.147963	0.178626	4	4
Cetn2	Q9R1K9	Centrin-2 [OS=Mus musculus]	-2.98409	-4.35755	-3.81698	-2.77259	-2.01495	-3.09741	-1.88109	-1.79256	0.0371921	-3.4828	-2.1965	0.737106	0.607523	0.211642	0.276586	4	4
Clasp2	Q8BRT1	CLIP-associating protein 2 [OS=Mus musculus]	-2.53362	-3.47692	-2.75301	-2.22998	-1.7139	-2.32379	-1.89785	-1.53236	0.0372658	-2.74838	-1.86697	0.530927	0.339134	0.193178	0.181649	4	4
Ppib	P24369	Peptidyl-prolyl cis-trans isomerase B [OS=Mus musculus]	-0.121245	-0.914287	-0.561546	0.0616191	-2.62457	-4.79152	-1.35474	-2.50065	0.037346	-0.383865	-2.81787	0.439827	1.43458	1.14579	0.509101	4	4
Acp6	Q8BP40	Lysophosphatidic acid phosphatase type 6 [OS=Mus musculus]	-0.87488	-1.26451	-0.939627	-0.292936	-0.15515	-0.416925	-0.317221	0.239266	0.0374644	-0.84299	-0.162507	0.404392	0.288756	0.479712	1.77688	4	4	Yes
Cdc42ep1	Q91W92	Cdc42 effector protein 1 [OS=Mus musculus]	-1.95664	-3.06502	-2.24457	-1.78251	-1.16471	-1.96253	-1.06603	-0.890376	0.0377825	-2.26218	-1.27091	0.568126	0.47483	0.25114	0.373614	4	4
Oscp1	Q8BHW2	Protein OSCP1 [OS=Mus musculus]	-2.34752	-3.10522	-2.49828	-1.62013	-1.18326	-1.87933	-1.52871	-0.90315	0.0378344	-2.39279	-1.37361	0.610392	0.423231	0.255096	0.308116	4	4
Ythdf2	Q91YT7	YTH domain-containing family protein 2 [OS=Mus musculus]	-3.99856	-4.99283	-4.76065	-3.99856	-3.77444	-3.65081	-3.8286	-3.06817	0.038015	-4.43765	-3.5805	0.515799	0.349566	0.116233	0.0976303	4	4
Smarcb1	Q9Z0H3	SWI/SNF-related matrix-associated actin-dependent regulator of chromatin subfamily B member 1 [OS=Mus musculus]	-1.3953	-2.34207	-1.91429	-1.06004	-0.841241	-1.01791	-0.622814	-0.49762	0.0381332	-1.67793	-0.744897	0.565279	0.230847	0.336891	0.309905	4	4
Gstk1	Q9DCM2	Glutathione S-transferase kappa 1 [OS=Mus musculus]	-1.49468	-2.29135	-1.5953	-1.47214	-0.815474	-1.56666	-0.768204	-0.494216	0.0382373	-1.71337	-0.91114	0.389023	0.459391	0.227051	0.504194	4	4	Yes
Stxbp1	O08599-2	Isoform 2 of Syntaxin-binding protein 1 [OS=Mus musculus]	-1.12045	-1.92669	-1.42448	-0.78927	-0.548465	-0.747739	-0.725446	0.08479	0.0382673	-1.31522	-0.484215	0.483181	0.389672	0.367376	0.804749	4	4
Cavin1	O54724	Caveolae-associated protein 1 [OS=Mus musculus]	-0.105891	-1.21501	-1.02237	-0.194549	-2.42951	-3.86014	-1.13578	-2.3837	0.0383503	-0.634455	-2.45228	0.565809	1.11362	0.891804	0.454117	4	4	Yes
Scrn3	Q3TMH2	Secernin-3 [OS=Mus musculus]	-1.32128	-1.79002	-1.39749	-0.570825	-0.333173	-0.884661	-0.440957	-0.0362961	0.0383995	-1.26991	-0.423772	0.509298	0.351691	0.401052	0.829907	4	4
Syn1	O88935	Synapsin-1 [OS=Mus musculus]	-1.20597	-2.04487	-1.375	-0.508315	-0.0814213	-0.233882	-0.858147	0.448064	0.038492	-1.28354	-0.181347	0.631133	0.537575	0.491713	2.96435	4	4
Rab3gap2	Q8BMG7	Rab3 GTPase-activating protein non-catalytic subunit [OS=Mus musculus]	-1.76128	-2.48284	-2.08708	-1.32956	-0.976747	-1.41859	-1.3063	-0.745694	0.038497	-1.91519	-1.11183	0.489362	0.307801	0.255516	0.276841	4	4
Gad1	P48318	Glutamate decarboxylase 1 [OS=Mus musculus]	-3.35643	-4.01588	-3.39178	-2.52074	-2.07253	-2.76303	-2.56519	-1.73218	0.0385641	-3.32121	-2.28323	0.613606	0.468245	0.184754	0.20508	4	4
Tgm2	P21981	Protein-glutamine gamma-glutamyltransferase 2 [OS=Mus musculus]	-1.48508	-2.24965	-2.05087	-1.41906	-0.336098	-0.919188	-1.46538	0.18893	0.0385875	-1.80117	-0.632934	0.412069	0.716119	0.228779	1.13143	4	4	Yes
Atp6v1g2	Q9WTT4	V-type proton ATPase subunit G 2 [OS=Mus musculus]	-1.41813	-2.37492	-1.95825	-1.29121	-0.799919	-1.46922	-0.828036	-0.479393	0.0386204	-1.76063	-0.894141	0.501351	0.414718	0.284757	0.463818	4	4
Ech1	O35459	Delta(3,5)-Delta(2,4)-dienoyl-CoA isomerase, mitochondrial [OS=Mus musculus]	-1.7127	-2.44339	-2.12958	-1.27668	-1.00991	-1.35524	-1.266	-0.550689	0.0386214	-1.89059	-1.04546	0.507028	0.360862	0.268185	0.345171	4	4	Yes
Stk10	O55098	Serine/threonine-protein kinase 10 [OS=Mus musculus]		-3.52838	-3.8365	-2.90689	-2.04551		-2.47294	-2.52356	0.0386316	-3.42392	-2.34734	0.473526	0.262609	0.138299	0.111875	3	3
Ywhaq	P68254	14-3-3 protein theta [OS=Mus musculus]	-1.41071	-2.065	-1.73905	-1.01916	-0.436553	-0.98325	-1.18036	-0.103142	0.0386328	-1.55848	-0.675826	0.447911	0.494733	0.287403	0.732042	4	4
Nckipsd	Q9ESJ4	NCK-interacting protein with SH3 domain [OS=Mus musculus]	-1.70127	-2.04087	-1.98553	-1.25616	-1.04221	-1.56022	-0.999445	-0.667131	0.0386966	-1.74596	-1.06725	0.358828	0.368933	0.205519	0.345685	4	4
Stx1b	P61264	Syntaxin-1B [OS=Mus musculus]	-1.04979	-2.46582	-1.58273	-0.862772	-0.412094	-0.764618	-0.424782	0.397499	0.0387499	-1.49028	-0.300999	0.718337	0.49346	0.482015	1.63941	4	4
Srsf2	Q62093	Serine/arginine-rich splicing factor 2 [OS=Mus musculus]	-1.7692	-2.49475	-1.92247	-1.32298	-0.946781	-1.54347	-1.11272	-0.588794	0.0393012	-1.87735	-1.04794	0.483817	0.396146	0.257713	0.378023	4	4
Ndrg4	Q8BTG7-3	Isoform 3 of Protein NDRG4 [OS=Mus musculus]	-4.40229	-5.08274	-4.8551	-4.12139	-3.5666	-4.2725	-4.04104	-3.241	0.0393506	-4.61538	-3.78028	0.434099	0.464315	0.0940549	0.122825	4	4
Abi2	P62484	Abl interactor 2 [OS=Mus musculus]	-2.07179	-2.77961	-2.49273	-1.431	-1.17388	-1.57709	-1.33382	-0.895342	0.0393808	-2.19378	-1.24503	0.585742	0.28606	0.267001	0.229761	4	4
Nudt3	Q9JI46	Diphosphoinositol polyphosphate phosphohydrolase 1 [OS=Mus musculus]	-0.453318	-1.10151	-0.594181	-0.0192722	-2.05953	-4.04014	-1.41036	-2.09729	0.0394392	-0.542069	-2.40183	0.446049	1.13681	0.822863	0.473309	4	4
Tbc1d9b	Q5SVR0	TBC1 domain family member 9B [OS=Mus musculus]	-3.05658	-3.97706	-3.29388	-2.67622	-2.47087	-2.60006	-2.30363	-2.06797	0.0395254	-3.25094	-2.36063	0.546861	0.229768	0.168217	0.0973334	4	4
Ptprd	Q64487-1	Isoform C of Receptor-type tyrosine-protein phosphatase delta [OS=Mus musculus]	-2.9837	-3.26961	-3.3614	-2.4482	-2.02884	-2.77508	-2.30302	-1.64607	0.0395864	-3.01573	-2.18825	0.411117	0.475015	0.136324	0.217075	4	4
Metap1	Q8BP48	Methionine aminopeptidase 1 [OS=Mus musculus]	-2.73875	-3.60961	-3.20745	-2.64739	-2.19477	-2.56474	-2.5729	-1.92545	0.0396283	-3.0508	-2.31447	0.446065	0.313628	0.146213	0.135508	4	4
Eif3e	P60229	Eukaryotic translation initiation factor 3 subunit E [OS=Mus musculus]	-1.95707	-2.13258	-1.68749	-1.24578	-0.864164	-1.37166	-1.36681	-0.720141	0.0397045	-1.75573	-1.08069	0.386119	0.338333	0.219919	0.31307	4	4
Mat2a	Q3THS6	S-adenosylmethionine synthase isoform type-2 [OS=Mus musculus]	-2.00252	-2.59928	-2.49282	-1.6769	-3.33484	-5.10125	-2.85358	-3.7373	0.0398803	-2.19288	-3.75674	0.431124	0.966398	0.196602	0.257244	4	4
Uap1	Q91YN5	UDP-N-acetylhexosamine pyrophosphorylase [OS=Mus musculus]	-2.38461	-2.98309	-2.60207	-2.18625	-1.95036	-2.21339	-2.04687	-1.42311	0.0399682	-2.53901	-1.90843	0.341302	0.341301	0.134424	0.178838	4	4
Hnrnpk	P61979-2	Isoform 2 of Heterogeneous nuclear ribonucleoprotein K [OS=Mus musculus]	-2.82542	-3.67181	-3.63144	-2.85793	-2.03944	-2.3236	0.395243	-0.98875	0.0400978	-3.24665	-1.23914	0.468102	1.23159	0.14418	0.993909	4	4
Prpsap2	Q8R574	Phosphoribosyl pyrophosphate synthase-associated protein 2 [OS=Mus musculus]	1.16728	0.405743	1.08606	1.3927	-2.5649	-7.26534	-1.23957	-2.80088	0.0401446	1.01294	-3.46767	0.425076	2.62338	0.419644	0.756525	4	4
Vps33b	P59016	Vacuolar protein sorting-associated protein 33B [OS=Mus musculus]	-1.2251	-1.94947	-1.67429	-1.10671	-0.782264	-1.14439	-0.915731	-0.228734	0.0401719	-1.48889	-0.76778	0.392493	0.389232	0.263614	0.506958	4	4
Exoc6b	A6H5Z3	Exocyst complex component 6B [OS=Mus musculus]	-1.7139	-2.86454	-2.10775	-1.49677	-0.660336	-1.24801	-1.55172	-0.780159	0.040188	-2.04574	-1.06006	0.601599	0.414398	0.294075	0.390921	4	4
Psat1	Q99K85	Phosphoserine aminotransferase [OS=Mus musculus]	-1.74662	-2.30154	-1.98557	-1.43766	-1.02769	-1.71367	-1.14725	-0.812203	0.0402842	-1.86785	-1.1752	0.365924	0.384822	0.195907	0.327451	4	4
Tstd3	Q9D0B5	Thiosulfate sulfurtransferase/rhodanese-like domain-containing protein 3 [OS=Mus musculus]	-2.06358	-2.55911	-2.08897	-1.16342	-0.991421	-1.4906	-0.980061	-0.657002	0.0404214	-1.96877	-1.02977	0.583247	0.344122	0.296249	0.334174	4	4
Adi1	Q99JT9	Acireductone dioxygenase [OS=Mus musculus]	-4.70793	-4.70793	-6.2485	-4.48554	-3.70874	-3.77014	-4.03067	-3.33023	0.0405798	-5.03748	-3.70994	0.814128	0.289063	0.161614	0.0779159	4	4
Hgs	Q99LI8	Hepatocyte growth factor-regulated tyrosine kinase substrate [OS=Mus musculus]	-1.59683	-2.30507	-2.01602	-1.45622	-1.01163	-1.7021	-0.954403	-0.740278	0.0407452	-1.84354	-1.1021	0.38886	0.416697	0.210931	0.378093	4	4
Igh-1a	P01865	Ig gamma-2A chain C region, membrane-bound form [OS=Mus musculus]	-2.06393	-2.83897	-2.03272	-1.1332	-0.607593	-1.44084	-1.11891	-0.300568	0.040747	-2.0172	-0.866978	0.697421	0.510192	0.345737	0.588472	4	4
Pacsin3	Q99JB8	Protein kinase C and casein kinase II substrate protein 3 [OS=Mus musculus]	-1.44147	-2.48751	-2.09408	-1.38772	-0.730266	-1.60752	-0.820284	-0.597327	0.0408401	-1.8527	-0.93885	0.531217	0.455092	0.286727	0.484734	4	4
Bcap31	Q61335	B-cell receptor-associated protein 31 [OS=Mus musculus]	-1.84925	-2.95918	-2.3599	-1.70879	-1.09937	-1.54148	-1.69349	-0.843126	0.0409025	-2.21928	-1.29437	0.567082	0.392431	0.255525	0.303184	4	4
Ppp1r12a	Q9DBR7	Protein phosphatase 1 regulatory subunit 12A [OS=Mus musculus]	-2.71621	-3.62874	-3.96897	-2.58692	-2.28337	-2.75774	-1.75224	-1.45131	0.0409929	-3.22521	-2.06117	0.678851	0.577911	0.210483	0.28038	4	4
Ppil3	Q9D6L8	Peptidyl-prolyl cis-trans isomerase-like 3 [OS=Mus musculus]	-1.68706	-2.5339	-2.31003	-1.46302	-1.04495	-1.70487	-1.09323	-0.780392	0.0410686	-1.9985	-1.15586	0.50578	0.390988	0.253079	0.338266	4	4
Dpcd	Q8BPA8	Protein DPCD [OS=Mus musculus]	-2.50207	-3.33173	-2.94317	-2.40228	-1.6982	-2.52665	-2.19827	-1.65513	0.0412382	-2.79481	-2.01956	0.428201	0.418396	0.153213	0.207172	4	4
Baiap2	Q8BKX1	Brain-specific angiogenesis inhibitor 1-associated protein 2 [OS=Mus musculus]	-2.48169	-3.16438	-2.77133	-1.93314	-1.67173	-2.24054	-1.72973	-1.22183	0.0412426	-2.58763	-1.71596	0.518322	0.416928	0.200307	0.242971	4	4
Ensa	P60840	Alpha-endosulfine [OS=Mus musculus]	-2.62615	-3.39679	-2.90154	-2.34484	-2.01956	-2.08446	-2.46836	-1.34601	0.0412812	-2.81733	-1.9796	0.448206	0.466519	0.159089	0.235663	4	4
Cd47	Q61735	Leukocyte surface antigen CD47 [OS=Mus musculus]	-1.09627	-2.15285	-1.55102	-1.22061	-0.691236	-1.16517	-0.73023	-0.35934	0.0415064	-1.50519	-0.736494	0.472499	0.330703	0.313914	0.449024	4	4
Tars1	Q9D0R2	Threonine--tRNA ligase 1, cytoplasmic [OS=Mus musculus]	-1.30986	-1.53727	-1.55497	-0.755266	-0.404066	-0.967334	-0.863498	-0.15078	0.0415218	-1.28934	-0.59642	0.373131	0.384925	0.289397	0.645394	4	4
Hectd1	Q69ZR2	E3 ubiquitin-protein ligase HECTD1 [OS=Mus musculus]	-3.30089	-4.08939	-4.64193	-3.1565	-2.49735	-2.91725	-2.52679	-2.66727	0.0415946	-3.79718	-2.65217	0.6966	0.191647	0.183452	0.0722606	4	4
Wdr26	Q8C6G8	WD repeat-containing protein 26 [OS=Mus musculus]	-3.35588	-3.16323	-4.8413	-2.7038	-1.68732	-1.31536	-3.13093	-0.584963	0.0416512	-3.51605	-1.67964	0.924875	1.07041	0.263044	0.637284	4	4	Yes
Cntnap1	O54991	Contactin-associated protein 1 [OS=Mus musculus]	-2.21276	-2.86651	-2.52451	-2.07898	-1.4862	-2.29897	-1.61026	-1.18057	0.0416532	-2.42069	-1.644	0.350966	0.472506	0.144986	0.287413	4	4
Fech	P22315	Ferrochelatase, mitochondrial [OS=Mus musculus]	-1.29621	-2.10449	-1.70449	-1.1306	-0.940992	-1.12642	-0.908325	-0.453207	0.0418068	-1.55895	-0.857235	0.43639	0.285962	0.279926	0.333587	4	4	Yes
Ahcyl1	Q80SW1	S-adenosylhomocysteine hydrolase-like protein 1 [OS=Mus musculus]	-1.36064	-2.23844	-1.8331	-1.31728	-1.01436	-1.18426	-1.16285	-0.338639	0.0418279	-1.68736	-0.925029	0.435365	0.39816	0.258015	0.43043	4	4
Puf60	Q3UEB3	Poly(U)-binding-splicing factor PUF60 [OS=Mus musculus]	-3.45631	-3.3448	-4.11391	-3.28638	-3.10605	-2.96144	-3.08319	-2.61471	0.0418542	-3.55035	-2.94135	0.382265	0.22682	0.10767	0.0771142	4	4
Glb1	P23780	Beta-galactosidase [OS=Mus musculus]	-2.17284	-2.74474	-2.93925	-1.83872	-1.59149	-2.16911	-1.23274	-1.13653	0.0418696	-2.42389	-1.53247	0.507934	0.467405	0.209554	0.305002	4	4
Psmc2	P46471	26S proteasome regulatory subunit 7 [OS=Mus musculus]	-2.20802	-2.83538	-2.23053	-1.60008	-1.38089	-1.86	-1.29015	-1.1127	0.0418831	-2.2185	-1.41094	0.504392	0.319422	0.227357	0.22639	4	4
Chd4	Q6PDQ2	Chromodomain-helicase-DNA-binding protein 4 [OS=Mus musculus]	-5.19056	-5.50804	-6.36048	-7.00684	-5.02635	-4.8199		-4.12192	0.0419467	-6.01648	-4.65606	0.824585	0.473949	0.137054	0.101792	4	3
Atp6v1d	P57746	V-type proton ATPase subunit D [OS=Mus musculus]	-2.09344	-2.84753	-1.90754	-1.27689	-0.917648	-1.49686	-0.997022	-0.60368	0.041953	-2.03135	-1.0038	0.64667	0.369986	0.318345	0.368585	4	4
Asns	Q61024	Asparagine synthetase [glutamine-hydrolyzing] [OS=Mus musculus]	-5.6396	-6.37656	-5.14336	-4.88753	-4.56042	-4.87949	-4.56042	-3.60107	0.0422515	-5.51176	-4.40035	0.655645	0.553679	0.118954	0.125826	4	4
Cops3	O88543	COP9 signalosome complex subunit 3 [OS=Mus musculus]	-1.16827	-2.01659	-1.49083	-0.864564	-0.533271	-1.02148	-0.629553	-0.140096	0.0423362	-1.38506	-0.581099	0.492591	0.361962	0.355645	0.622893	4	4
Sh3gl1	Q62419	Endophilin-A2 [OS=Mus musculus]	-1.37139	-1.99671	-1.42644	-1.19374	-0.681325	-1.18197	-1.03841	-0.221104	0.0423996	-1.49707	-0.780701	0.347577	0.428351	0.232172	0.548674	4	4
Elob	P62869	Elongin-B [OS=Mus musculus]	-3.03857	-3.98927	-3.63241	-2.65711	-1.94753	-2.58496	-2.90199	-1.71675	0.0425857	-3.32934	-2.28781	0.595481	0.549974	0.178859	0.240393	4	4
Gcn1	E9PVA8	Stalled ribosome sensor GCN1 [OS=Mus musculus]	-2.18655	-2.24526	-2.16895	-1.64349	-1.5536	-1.73841	-1.70513	-1.03649	0.042762	-2.06106	-1.50841	0.280285	0.32473	0.135991	0.21528	4	4
Ppia	P17742	Peptidyl-prolyl cis-trans isomerase A [OS=Mus musculus]	-1.91503	-2.72759	-2.04148	-1.15341	-0.720415	-1.37688	-1.19367	-0.399848	0.042893	-1.95938	-0.922704	0.645094	0.444972	0.329234	0.482248	4	4
Commd9	Q8K2Q0	COMM domain-containing protein 9 [OS=Mus musculus]	-2.09954	-2.75207	-2.65423	-1.57822	-1.48913	-1.53889	-1.64726	-0.981608	0.0429113	-2.27101	-1.41422	0.543949	0.295869	0.239518	0.20921	4	4
Mvb12b	Q6KAU4	Multivesicular body subunit 12B [OS=Mus musculus]	-4.16099		-5.56538		0.510195	0.683526	-0.47961	1.08489	0.0431248	-4.86319	0.44975	0.993054	0.664684	0.204198	1.4779	2	4
Timm10	P62073	Mitochondrial import inner membrane translocase subunit Tim10 [OS=Mus musculus]	-1.57338	-2.36159	-1.32802	-1.01648	-0.666882	-0.932048	-0.821253	-0.245206	0.0431429	-1.56987	-0.666347	0.574909	0.301083	0.366215	0.451841	4	4	Yes
Sacm1l	Q9EP69	Phosphatidylinositol-3-phosphatase SAC1 [OS=Mus musculus]	-1.36353	-2.35489	-1.7191	-1.42255	-0.762057	-1.55542	-0.745281	-0.467955	0.0434119	-1.71502	-0.882678	0.454066	0.468331	0.264759	0.53058	4	4
Prex1	Q69ZK0	Phosphatidylinositol 3,4,5-trisphosphate-dependent Rac exchanger 1 protein [OS=Mus musculus]	-2.65357	-3.55568	-4.05137	-2.47848	-2.2072	-2.10212	-2.39893	-0.957585	0.0434895	-3.18478	-1.91646	0.746009	0.650952	0.234242	0.339664	4	4
Lrsam1	Q80ZI6	E3 ubiquitin-protein ligase LRSAM1 [OS=Mus musculus]	-2.80206	-2.94791	-2.72991	-2.24197	-1.58898	-2.20445	-2.43457	-1.4077	0.0437442	-2.68046	-1.90892	0.306068	0.488952	0.114185	0.25614	4	4
Prps1	Q9D7G0	Ribose-phosphate pyrophosphokinase 1 [OS=Mus musculus]	-1.23187	-1.99462	-1.62174	-0.867304	-0.570914	-1.08271	-0.650777	-0.32788	0.0437748	-1.42888	-0.65807	0.486977	0.314638	0.340809	0.478123	4	4
Prps2	Q9CS42	Ribose-phosphate pyrophosphokinase 2 [OS=Mus musculus]	-1.23187	-1.99462	-1.62174	-0.867304	-0.570914	-1.08271	-0.650777	-0.32788	0.0437748	-1.42888	-0.65807	0.486977	0.314638	0.340809	0.478123	4	4
Npepps	Q11011	Puromycin-sensitive aminopeptidase [OS=Mus musculus]	-1.1532	-1.86011	-1.37888	-0.759448	-0.61136	-0.886481	-0.602356	-0.101742	0.0438207	-1.28791	-0.550485	0.459386	0.326935	0.356691	0.593904	4	4
Snap25	P60879	Synaptosomal-associated protein 25 [OS=Mus musculus]	-3.22241	-3.97886	-3.57473	-3.07542	-2.4652	-3.25377	-2.81068	-2.16899	0.0438939	-3.46286	-2.67466	0.402781	0.466709	0.116315	0.174493	4	4
Ank2	Q8C8R3-3	Isoform 3 of Ankyrin-2 [OS=Mus musculus]	-1.81663	-2.68032	-1.97675	-1.29472	-1.07952	-1.33312	-1.22565	-0.52236	0.0439032	-1.94211	-1.04016	0.571841	0.360508	0.294444	0.346588	4	4
Gstm4	Q8R5I6	Glutathione S-transferase Mu 4 [OS=Mus musculus]	-1.21125	-2.05371	-1.49891	-1.03886	-0.555698	-1.09785	-0.871844	-0.465851	0.0441681	-1.45068	-0.74781	0.444556	0.291158	0.306446	0.389347	4	4
Synj1	Q8CHC4	Synaptojanin-1 [OS=Mus musculus]	-1.39598	-2.05967	-1.62648	-1.02222	-0.750984	-1.28865	-0.760371	-0.346183	0.0443238	-1.52609	-0.786547	0.434204	0.386426	0.284521	0.491295	4	4
Ctnnd1	P30999	Catenin delta-1 [OS=Mus musculus]	-2.54825	-2.76702	-2.29613	-1.95606	-2.10213	-1.77158	-1.94667	-1.50855	0.0444969	-2.39187	-1.83223	0.34847	0.25455	0.14569	0.138929	4	4
Bcas3	Q8CCN5	BCAS3 microtubule associated cell migration factor [OS=Mus musculus]	-1.9828	-2.77469	-2.26335	-1.49648	-1.75546	-1.30594	-1.22316	-0.60812	0.044546	-2.12933	-1.22317	0.534296	0.472042	0.250922	0.385917	4	4
Ap1g1	P22892	AP-1 complex subunit gamma-1 [OS=Mus musculus]	-0.412951	-1.00628	-0.862686	-0.175154	-1.58947	-2.0204	-1.45999	-0.758127	0.0445842	-0.614267	-1.457	0.386752	0.523896	0.629616	0.359572	4	4
Prrc2b	Q7TPM1	Protein PRRC2B [OS=Mus musculus]	-2.88866	-2.76836	-4.04298	-2.71178	-2.25526	-2.23217	-1.81714	-2.10093	0.0446276	-3.10294	-2.10137	0.631018	0.201312	0.203361	0.0958003	4	4
Cyrib	Q921M7	CYFIP-related Rac1 interactor B [OS=Mus musculus]	-0.522837	-1.09523	-0.554133	0.132613	-1.77393	-3.03257	-1.00282	-1.57014	0.0447598	-0.509897	-1.84487	0.502514	0.856384	0.98552	0.464198	4	4	Yes
Cct2	P80314	T-complex protein 1 subunit beta [OS=Mus musculus]	-1.53466	-2.22717	-1.9254	-1.21967	-0.983439	-1.4826	-0.92036	-0.633802	0.045052	-1.72673	-1.00505	0.441176	0.352853	0.255499	0.35108	4	4
Borcs5	Q9D920	BLOC-1-related complex subunit 5 [OS=Mus musculus]	-1.92304	-3.66626	-1.8679	-1.78043	-0.72792	-1.58496	-0.853451	-0.454902	0.0451423	-2.30941	-0.905309	0.906473	0.482684	0.392513	0.53317	4	4
Ccdc25	Q78PG9	Coiled-coil domain-containing protein 25 [OS=Mus musculus]	-4.44299	-5.37131	-5.35666	-4.58941	-4.48847	-4.22861	-4.24455	-3.53346	0.0451536	-4.94009	-4.12377	0.493142	0.411117	0.0998244	0.0996944	4	4
Sv2a	Q9JIS5	Synaptic vesicle glycoprotein 2A [OS=Mus musculus]	-1.12876	-2.2084	-1.57559	-0.779779	-0.162744	-0.364932	-1.11084	0.462518	0.0451648	-1.42313	-0.294	0.616563	0.64854	0.433244	2.20592	4	4
Hspa5	P20029	Endoplasmic reticulum chaperone BiP [OS=Mus musculus]	-2.24269	-2.98636	-2.64393	-2.0053	-1.65583	-2.29295	-1.5873	-1.29	0.0452059	-2.46957	-1.70652	0.433777	0.421971	0.175649	0.24727	4	4
Gsto1	O09131	Glutathione S-transferase omega-1 [OS=Mus musculus]	-1.5888	-1.77323	-2.26919	-1.17955	-0.845829	-0.742399	-1.51612	-0.724366	0.0456276	-1.70269	-0.957179	0.451863	0.376453	0.265381	0.393294	4	4
Cygb	Q9CX80	Cytoglobin [OS=Mus musculus]	-2.49767	-2.31325	-3.9571	-2.70917	-1.76962	-1.43041	-1.84088	-1.68523	0.045715	-2.8693	-1.68153	0.743025	0.179095	0.258957	0.106507	4	4
Serpina3k	P07759	Serine protease inhibitor A3K [OS=Mus musculus]	-5.64017	-6.13271	-6.61378	-5.76046	-4.79779	-4.00767	-5.68261	-3.29506	0.0457635	-6.03678	-4.44578	0.438095	1.0279	0.0725709	0.231209	4	4
Naa30	Q8CES0	N-alpha-acetyltransferase 30 [OS=Mus musculus]	-3.69667	-4.04016	-3.39941	-2.63095	-2.27776	-2.99552	-2.657	-2.04402	0.0457668	-3.4418	-2.49358	0.60063	0.419258	0.174511	0.168135	4	4
Irgq	Q8VIM9	Immunity-related GTPase family Q protein [OS=Mus musculus]	-0.548621	-0.63743	-0.660514	0.351074	-1.73697	-1.22882	-0.643856	-1.20645	0.0457904	-0.373872	-1.20402	0.485699	0.44663	1.2991	0.370948	4	4
Qars1	Q8BML9	Glutamine--tRNA ligase [OS=Mus musculus]	-0.575082	-0.985009	-0.837408	-0.359288	-2.34109	-5.47422	-2.41302	-2.45274	0.0459809	-0.689197	-3.17027	0.277689	1.53666	0.402917	0.48471	4	4
Dek	Q7TNV0	Protein DEK [OS=Mus musculus]	-2.53557	-2.86692	-2.7102	-1.93348	-1.74416	-2.02967	-2.17679	-1.38853	0.0460481	-2.51154	-1.83479	0.408452	0.347517	0.16263	0.189405	4	4
Nckap1	P28660	Nck-associated protein 1 [OS=Mus musculus]	-1.38494	-2.13307	-1.5611	-0.918363	-0.622641	-1.10424	-0.830139	-0.285249	0.0461125	-1.49937	-0.710568	0.502011	0.3454	0.334815	0.486091	4	4
Gstm2	P15626	Glutathione S-transferase Mu 2 [OS=Mus musculus]	-1.34215	-1.8638	-1.46979	-0.666986	-0.497172	-0.936435	-0.681418	-0.0742938	0.0466111	-1.33568	-0.54733	0.498027	0.363163	0.372863	0.663517	4	4
Pdcd10	Q8VE70	Programmed cell death protein 10 [OS=Mus musculus]	-2.71034	-2.96844	-2.41112	-1.67237	-1.34634	-2.04284	-1.73325	-0.949973	0.046765	-2.44057	-1.5181	0.56048	0.473959	0.229651	0.312205	4	4
	Q9CYI0	Protein Njmu-R1 [OS=Mus musculus]	-2.82227	-3.31822	-2.69674	-1.98892	-2.17544	-1.71149	-1.54157	-0.239007	0.0468481	-2.70654	-1.41688	0.548522	0.829688	0.202666	0.585575	4	4
Rgs10	Q9CQE5	Regulator of G-protein signaling 10 [OS=Mus musculus]	-2.82165	-3.62192	-3.21356	-2.55498	-2.60803	-2.57667	-2.20174	-1.80658	0.0469455	-3.05302	-2.29825	0.465831	0.376181	0.15258	0.163681	4	4
Naca	P70670	Nascent polypeptide-associated complex subunit alpha, muscle-specific form [OS=Mus musculus]	-2.76927	-3.18149	-3.10854	-2.35331	-2.22374	-2.68644	-2.01508	-1.72428	0.047205	-2.85315	-2.16239	0.378553	0.404981	0.132679	0.187284	4	4
Gpd2	Q64521	Glycerol-3-phosphate dehydrogenase, mitochondrial [OS=Mus musculus]	-1.30812	-2.06572	-1.79862	-1.68158	-1.24236	-1.47063	-0.47063	-0.951256	0.0472942	-1.71351	-1.03372	0.314461	0.43139	0.183518	0.417318	4	4	Yes
Gpr158	Q8C419	Metabotropic glycine receptor [OS=Mus musculus]	-1.98612	-2.71149	-2.75544	-1.86885	-1.36634	-2.16753	-1.41344	-0.990446	0.0473683	-2.33048	-1.48444	0.468134	0.493164	0.200875	0.332222	4	4
Park7	Q99LX0	Parkinson disease protein 7 homolog [OS=Mus musculus]	-1.18364	-1.82649	-1.20797	-0.531504	-0.324504	-0.842064	-0.363337	0.144618	0.0474327	-1.1874	-0.346322	0.52886	0.403132	0.445392	1.16404	4	4	Yes
Gng3	P63216	Guanine nucleotide-binding protein G(I)/G(S)/G(O) subunit gamma-3 [OS=Mus musculus]	-0.945216	-1.41966	-1.09824	-0.680651	-0.502751	-0.798052	-0.629291	-0.136962	0.0475336	-1.03594	-0.516764	0.308535	0.280613	0.297831	0.54302	4	4
Hacd3	Q8K2C9	Very-long-chain (3R)-3-hydroxyacyl-CoA dehydratase 3 [OS=Mus musculus]	-2.0679	-2.71502	-2.62276	-1.72184	-1.1706	-2.00537	-1.65361	-1.24491	0.0476613	-2.28188	-1.51862	0.470192	0.387809	0.206054	0.255369	4	4
Vapa	Q9WV55	Vesicle-associated membrane protein-associated protein A [OS=Mus musculus]	-1.25371	-2.06605	-1.83404	-1.06839	-0.580201	-1.34597	-0.792331	-0.324912	0.0480986	-1.55555	-0.760854	0.471382	0.434372	0.303033	0.5709	4	4
Pccb	Q99MN9	Propionyl-CoA carboxylase beta chain, mitochondrial [OS=Mus musculus]	-0.88617	-1.18067	-0.791743	-0.392853	-0.236967	-0.229831	-0.494765	0.562531	0.0484796	-0.812858	-0.0997577	0.325325	0.458404	0.400223	4.59517	4	4	Yes
Txnrd2	Q9JLT4	Thioredoxin reductase 2, mitochondrial [OS=Mus musculus]	-0.659115	-1.38547	-1.09871	-0.650013	-0.562936	-0.431407	-0.179389	0.598219	0.0484941	-0.948326	-0.143878	0.35886	0.519696	0.378414	3.61205	4	4	Yes
Mlst8	Q9DCJ1	Target of rapamycin complex subunit LST8 [OS=Mus musculus]	-1.64386	-2.57973	-1.974	-1.48368	-1.52655	-1.33992	-1.08092	-0.674737	0.0486223	-1.92032	-1.15553	0.484694	0.368955	0.252403	0.319294	4	4
Rps14	P62264	Small ribosomal subunit protein uS11 [OS=Mus musculus]	-1.94235	-2.78504	-1.94235	-1.74971	0.058103	-0.0158976	-2.03602	0.581004	0.0486401	-2.10486	-0.353202	0.462456	1.1529	0.219708	3.26415	4	4
Aldh18a1	Q9Z110	Delta-1-pyrroline-5-carboxylate synthase [OS=Mus musculus]	-1.44931	-2.04122	-1.67401	-0.873623	-0.703189	-0.867164	-1.06746	-0.442143	0.0486598	-1.50954	-0.76999	0.489134	0.264499	0.324028	0.34351	4	4	Yes
Gstp1	P19157	Glutathione S-transferase P 1 [OS=Mus musculus]	-1.13386	-1.89242	-1.40812	-0.582841	-0.294888	-0.707433	-0.67153	-0.0213532	0.0486923	-1.25431	-0.423801	0.546571	0.326802	0.435755	0.771123	4	4	Yes
Tomm70	Q9CZW5	Mitochondrial import receptor subunit TOM70 [OS=Mus musculus]	-1.02072	-2.20556	-1.42224	-0.960157	-0.560322	-0.92549	-0.514088	-0.138098	0.0487708	-1.40217	-0.534499	0.573501	0.32202	0.40901	0.60247	4	4	Yes
Pla2g7	Q60963	Platelet-activating factor acetylhydrolase [OS=Mus musculus]	-4.66923	-5.42666	-5.07751	-4.48806	-4.70889	-3.94808	-4.24946	-3.53009	0.0490946	-4.91537	-4.10913	0.420668	0.496868	0.0855822	0.120918	4	4
Mpp2	Q9WV34	MAGUK p55 subfamily member 2 [OS=Mus musculus]	-1.43218	-2.32133	-1.91988	-1.36094	-0.904894	-1.57104	-0.970726	-0.616272	0.0492999	-1.75858	-1.01573	0.449947	0.400936	0.255858	0.394726	4	4
Rangap1	P46061	Ran GTPase-activating protein 1 [OS=Mus musculus]	-4.63352	-4.7908	-4.83685	-3.79459	-3.93785	-3.86385	-3.99416	-3.16543	0.0494461	-4.51394	-3.74032	0.487407	0.386959	0.107978	0.103456	4	4
Tcea1	P10711	Transcription elongation factor A protein 1 [OS=Mus musculus]	-3.98648	-4.58	-4.20414	-3.48181	-3.32904	-3.77979	-3.32664	-2.97541	0.0495323	-4.06311	-3.35272	0.458569	0.329642	0.112862	0.0983207	4	4
Prrt1	O35449	Proline-rich transmembrane protein 1 [OS=Mus musculus]	-4.54019	-6.44708	-4.98765	-4.40269	-3.58128	-3.68819	-3.50949	-3.65683	0.0497356	-5.0944	-3.60895	0.935727	0.0800634	0.183677	0.0221847	4	4
Echdc1	Q9D9V3	Ethylmalonyl-CoA decarboxylase [OS=Mus musculus]	-0.894918	-1.9558	-2.52838	-1.05889	-0.476814	-0.754348	-0.725493	0.139858	0.0497678	-1.6095	-0.454199	0.769861	0.415172	0.478324	0.914076	4	4
Prune1	Q8BIW1	Exopolyphosphatase PRUNE1 [OS=Mus musculus]	-1.52319	-2.02687	-1.60482	-0.939175	-0.696246	-1.20338	-0.978462	-0.326134	0.0499354	-1.52352	-0.801057	0.447748	0.37854	0.293891	0.472551	4	4
Fabp3	P11404	Fatty acid-binding protein, heart [OS=Mus musculus]	-1.02654	-1.59308	-1.40076	-0.489246	-0.609755	-0.0876992	-0.681732	0.541671	0.0500465	-1.1274	-0.209379	0.486139	0.566363	0.431202	2.70497	4	4
Snap25	P60879-2	Isoform 2 of Synaptosomal-associated protein 25 [OS=Mus musculus]	-3.23357	-3.9399	-3.49926	-3.02764	-2.41148	-3.22015	-2.87138	-2.1502	0.0501349	-3.4251	-2.6633	0.393776	0.476118	0.114968	0.17877	4	4
Gigyf2	Q6Y7W8	GRB10-interacting GYF protein 2 [OS=Mus musculus]	-5.06269			-4.55573	-2.99607	-4.12732		-3.09337	0.0502381	-4.80921	-3.40559	0.358475	0.626927	0.0745393	0.184088	2	3
Eif3b	Q8JZQ9	Eukaryotic translation initiation factor 3 subunit B [OS=Mus musculus]	-1.63508	-2.17297	-1.69762	-1.18636	-0.923283	-1.48316	-1.02105	-0.684076	0.0504914	-1.67301	-1.02789	0.403663	0.334899	0.24128	0.325811	4	4
Rae1	Q8C570	mRNA export factor [OS=Mus musculus]	-3.19127	-3.76746	-2.28204	-2.2727	-1.26478	-1.80154	-2.36632	-1.66588	0.0505797	-2.87837	-1.77463	0.732768	0.455556	0.254578	0.256704	4	4
Clic4	Q9QYB1	Chloride intracellular channel protein 4 [OS=Mus musculus]	-1.78725	-2.79886	-2.29897	-1.80735	-1.39629	-1.97281	-1.20421	-1.00172	0.0505841	-2.17311	-1.39376	0.479605	0.418304	0.2207	0.300127	4	4	Yes
Pde1b	Q01065	Dual specificity calcium/calmodulin-dependent 3',5'-cyclic nucleotide phosphodiesterase 1B [OS=Mus musculus]	-2.32623	-3.07039	-3.00861	-1.96186	-2.01306	-2.09398	-1.66513	-1.33909	0.0506568	-2.59177	-1.77781	0.538556	0.346638	0.207794	0.19498	4	4
Ddx19a	Q61655	ATP-dependent RNA helicase DDX19A [OS=Mus musculus]	-1.89441	-2.54689	-2.61143	-1.43211	-1.51835	-1.71899	-0.907065	-0.728181	0.05066	-2.12121	-1.21815	0.562087	0.475328	0.264984	0.390205	4	4
Bcas1	Q80YN3	Breast carcinoma-amplified sequence 1 homolog [OS=Mus musculus]	-0.491982	-1.20957	-1.0038	-0.441765	-0.548714	-0.0753503	-0.080341	0.654044	0.0507568	-0.786779	-0.0125903	0.379381	0.496776	0.482195	39.457	4	4
Kif21b	Q9QXL1	Kinesin-like protein KIF21B [OS=Mus musculus]	-2.22718	-3.07564	-2.53299	-1.73548	-1.55535	-1.857	-1.6983	-1.10259	0.0507877	-2.39282	-1.55331	0.561374	0.324758	0.234607	0.209074	4	4
Aco1	P28271	Cytoplasmic aconitate hydratase [OS=Mus musculus]	-1.06757	-1.40789	-1.4138	-0.617215	-0.396517	-0.970813	-0.490519	-0.0676469	0.050813	-1.12662	-0.481374	0.376193	0.373276	0.333913	0.775438	4	4
Septin3	Q9Z1S5	Neuronal-specific septin-3 [OS=Mus musculus]	-1.09437	-1.76174	-1.57842	-0.791527	-0.548116	-1.06572	-0.607983	-0.237198	0.051126	-1.30651	-0.614754	0.443991	0.341762	0.339829	0.555932	4	4
Tom1l2	Q5SRX1	TOM1-like protein 2 [OS=Mus musculus]	-2.45287	-3.37317	-2.51632	-2.07684	-1.69744	-2.25094	-1.7668	-1.41504	0.0514562	-2.6048	-1.78255	0.547735	0.347344	0.210279	0.194858	4	4
Ppp1r13b	Q62415	Apoptosis-stimulating of p53 protein 1 [OS=Mus musculus]	-2.58874	-3.42189	-3.21486	-2.6166	-2.05821	-2.83294	-2.17628	-2.00037	0.0514844	-2.96052	-2.26695	0.421919	0.38436	0.142515	0.169549	4	4
Mpi	Q924M7	Mannose-6-phosphate isomerase [OS=Mus musculus]	-1.05559	-1.52818	-1.21535	-0.687599	-0.2986	-0.949332	-0.651329	-0.127767	0.0514876	-1.12168	-0.506757	0.349672	0.36685	0.31174	0.723917	4	4
Kazn	Q69ZS8	Kazrin [OS=Mus musculus]	-1.4157	-2.21245	-1.95096	-1.158	-2.38783	-3.8453	-2.34915	-2.502	0.0515879	-1.68428	-2.77107	0.482764	0.719088	0.286629	0.259498	4	4
Lztfl1	Q9JHQ5	Leucine zipper transcription factor-like protein 1 [OS=Mus musculus]	-2.5555	-3.35481	-2.81424	-2.47694	-1.80163	-2.40133	-2.48023	-1.49741	0.0515993	-2.80037	-2.04515	0.396721	0.474513	0.141667	0.232018	4	4
Idh3a	Q9D6R2	Isocitrate dehydrogenase [NAD] subunit alpha, mitochondrial [OS=Mus musculus]	-1.03432	-1.80691	-1.48289	-0.578702	-0.404771	0.0203426	-0.868193	0.870739	0.0519164	-1.2257	-0.0954705	0.535158	0.739311	0.436613	7.74387	4	4	Yes
Kif5c	P28738	Kinesin heavy chain isoform 5C [OS=Mus musculus]	-3.85276	-4.80319	-4.45604	-3.6726	-3.37776	-3.79644	-3.43828	-3.06616	0.0524996	-4.19615	-3.41966	0.52538	0.299459	0.125205	0.0875697	4	4
Cycs	P62897	Cytochrome c, somatic [OS=Mus musculus]	-0.839535	-0.888683	-0.77871	-0.586893	0.263825	-0.427749	-0.47314	0.500265	0.0526	-0.773455	-0.0341996	0.132259	0.490585	0.170998	14.3447	4	4	Yes
Aldh2	P47738	Aldehyde dehydrogenase, mitochondrial [OS=Mus musculus]	-1.77264	-2.32571	-2.08521	-1.50513	-1.16861	-1.82512	-1.25607	-0.965505	0.0528771	-1.92217	-1.30383	0.358565	0.368228	0.186541	0.282421	4	4	Yes
Lcp1	Q61233	Plastin-2 [OS=Mus musculus]	-1.55027	-2.15288	-1.79501	-1.29581	-1.005	-1.54976	-1.05483	-0.560234	0.0532168	-1.69849	-1.04246	0.365109	0.404745	0.21496	0.388261	4	4
Fahd2	Q3TC72	Fumarylacetoacetate hydrolase domain-containing protein 2A [OS=Mus musculus]	-1.01543	-0.984733	-1.19704	-0.868088	-0.847997	-0.650551	-0.791413	-0.2824	0.053217	-1.01632	-0.64309	0.136174	0.254388	0.133987	0.395571	4	4	Yes
Oxct1	Q9D0K2	Succinyl-CoA:3-ketoacid coenzyme A transferase 1, mitochondrial [OS=Mus musculus]	-2.02665	-2.51744	-2.23477	-1.51433	-1.54987	-1.6731	-1.52099	-0.931747	0.0532461	-2.0733	-1.41893	0.423461	0.331416	0.204245	0.233568	4	4	Yes
Capzb	P47757-4	Isoform 3 of F-actin-capping protein subunit beta [OS=Mus musculus]	-1.26655	-2.20793	-1.56006	-1.01054	-0.683479	-1.13563	-0.809867	-0.358497	0.0532491	-1.51127	-0.746868	0.515861	0.32143	0.341342	0.430371	4	4
Tbca	P48428	Tubulin-specific chaperone A [OS=Mus musculus]	-2.81093	-3.71543	-3.41294	-2.36239	-2.20896	-2.83754	-1.50427	-1.58563	0.0533501	-3.07542	-2.0341	0.606052	0.621274	0.197063	0.30543	4	4
Adsl	P54822	Adenylosuccinate lyase [OS=Mus musculus]	-1.04916	-1.94929	-1.8663	-0.898009	-0.488483	-1.17484	-0.46421	-0.376659	0.0533558	-1.44069	-0.626048	0.54394	0.369	0.377555	0.589412	4	4
Actr3b	Q641P0	Actin-related protein 3B [OS=Mus musculus]	-0.81847	-1.4688	-1.03389	-0.486379	-0.259492	-0.775635	-0.230507	0.145519	0.0533646	-0.951883	-0.280029	0.41167	0.378414	0.43248	1.35134	4	4
Echdc3	Q9D7J9	Enoyl-CoA hydratase domain-containing protein 3, mitochondrial [OS=Mus musculus]	-0.916278	-2.53152	-1.43637	-1.02286	-0.511422	-0.506185	-0.315502	-0.130894	0.0533785	-1.47676	-0.366001	0.738087	0.181314	0.499803	0.495393	4	4	Yes
Flii	Q9JJ28	Protein flightless-1 homolog [OS=Mus musculus]	-2.00119	-3.29708	-2.02043	-1.85158	-1.44352	-1.83444	-1.03976	-0.834439	0.0533837	-2.29257	-1.28804	0.673914	0.443518	0.293955	0.344336	4	4
Ncf1	Q09014	Neutrophil cytosol factor 1 [OS=Mus musculus]	-3.32193	-4.03695		-3.51694	-2.8625	-3.05889	-2.94342	-1.65517	0.0535376	-3.62527	-2.62999	0.369616	0.65486	0.101955	0.248997	3	4
Golga3	P55937	Golgin subfamily A member 3 [OS=Mus musculus]	-3.35683	-4.74272	-3.77187	-3.09503	-2.22727	-3.32531	-2.82546	-2.16543	0.0536124	-3.74161	-2.63587	0.72325	0.547578	0.193299	0.207741	4	4
LOC101334183; LOC102532857; LOC102746509; LOC103662744; LOC106970047; LOC109265033; LOC111143142; LOC111171848; LOC112411846; LOC112838391; LOC112872268; LOC112922524; LOC113920876; LOC114495658; LOC118898366; Tuba4a; TUBA4A	Cont_P81948	Tubulin alpha-4A chain OS=Bos taurus OX=9913 GN=TUBA4A PE=1 SV=2	-1.15636	-1.62851	-1.30145	-0.719889	0.434121	0.448432	-1.19794	0.881339	0.0537432	-1.20155	0.141488	0.37697	0.91675	0.313736	6.47934	4	4
Rheb	Q921J2	GTP-binding protein Rheb [OS=Mus musculus]	-2.26224	-2.67525	-2.42168	-1.82354	-1.14834	-1.35254	-2.25469	-0.820076	0.0538227	-2.29568	-1.39391	0.357765	0.614341	0.155843	0.440732	4	4
Katnb1	Q8BG40	Katanin p80 WD40 repeat-containing subunit B1 [OS=Mus musculus]	-1.52438	-2.95827	-1.94567	-1.46473	-0.827684	-1.50385	-1.0774	-0.317896	0.0538951	-1.97326	-0.931708	0.690678	0.495364	0.350018	0.531673	4	4
Cryab	P23927	Alpha-crystallin B chain [OS=Mus musculus]	-1.63375	-2.53144	-2.03635	-1.30477	-0.849833	-1.24163	-1.55007	-0.558824	0.0539291	-1.87658	-1.05009	0.529241	0.435167	0.282025	0.414409	4	4
Surf4	Q64310	Surfeit locus protein 4 [OS=Mus musculus]	-2.2332	-2.48113	-2.24591	-1.49623	-1.38941	-1.98457	-1.19043	-0.939246	0.0540162	-2.11412	-1.37591	0.427405	0.445618	0.202167	0.323871	4	4
Fnbp1l	Q8K012	Formin-binding protein 1-like [OS=Mus musculus]	-1.96809	-3.36521	-2.28159	-1.8062	-1.09756	-1.78396	-1.52518	-0.910363	0.0541516	-2.35527	-1.32927	0.701613	0.397619	0.29789	0.299127	4	4
Fry	E9Q8I9	Protein furry homolog [OS=Mus musculus]	-3.44101		-4.05992	-4.05992	-2.9301	-3.38466		-2.46713	0.054299	-3.85362	-2.9273	0.357328	0.458775	0.0927252	0.156723	3	3
Bcam	Q9R069	Basal cell adhesion molecule [OS=Mus musculus]	-5.19202			-3.36194	1.19878	1.25481	-0.459432	1.91561	0.0543057	-4.27698	0.977442	1.29406	1.01171	0.302564	1.03506	2	4
Atp2a2	O55143	Sarcoplasmic/endoplasmic reticulum calcium ATPase 2 [OS=Mus musculus]	-1.37735	-2.34178	-1.72811	-1.20993	-0.799883	-1.42391	-0.830859	-0.603252	0.0546057	-1.66429	-0.914476	0.500614	0.354263	0.300797	0.387395	4	4
Hnrnpl	Q8R081	Heterogeneous nuclear ribonucleoprotein L [OS=Mus musculus]	-3.36712	-3.22169	-2.48077	-1.95208	-1.93434	-1.70846	-2.08906	-1.44194	0.0546746	-2.75541	-1.79345	0.661404	0.281672	0.240038	0.157056	4	4
Lin7a	Q8JZS0	Protein lin-7 homolog A [OS=Mus musculus]	-0.85841	-1.52848	-0.96607	-0.537312	-0.265209	-0.808034	-0.256098	0.105246	0.0547106	-0.972569	-0.306024	0.412941	0.376526	0.424588	1.23038	4	4
G6pdx	Q00612	Glucose-6-phosphate 1-dehydrogenase X [OS=Mus musculus]	-1.0096	-2.0375	-1.44742	-0.976487	-0.388543	-0.980388	-0.88272	-0.215928	0.0547932	-1.36775	-0.616895	0.495401	0.37225	0.362202	0.603425	4	4
Mat2b	Q99LB6-2	Isoform 2 of Methionine adenosyltransferase 2 subunit beta [OS=Mus musculus]	-1.74353	-2.2	-2.00767	-1.18626	-0.968679	-1.16042	-1.56641	-0.604169	0.0549289	-1.78436	-1.07492	0.440457	0.400735	0.246842	0.372805	4	4
Bin1	O08539	Myc box-dependent-interacting protein 1 [OS=Mus musculus]	-0.953235	-1.86259	-1.32415	-0.766018	-0.685062	-0.803139	-0.491726	0.179155	0.0552732	-1.2265	-0.450193	0.483342	0.438763	0.394083	0.974611	4	4
Supt5h	O55201	Transcription elongation factor SPT5 [OS=Mus musculus]	-6.37562		-7.11258		-5.77171	-4.82062		-4.15504	0.0555332	-6.7441	-4.91579	0.521113	0.812527	0.0772695	0.165289	2	3
Acat2	Q8CAY6	Acetyl-CoA acetyltransferase, cytosolic [OS=Mus musculus]	-1.10954	-1.55275	-1.09954	-0.924449	-0.531566	-1.14414	-0.202817	-0.144141	0.0556274	-1.17157	-0.505666	0.267956	0.458526	0.228716	0.906776	4	4
Plcl1	Q3USB7	Inactive phospholipase C-like protein 1 [OS=Mus musculus]	-1.63968	-2.73706	-2.20709	-1.52731	-1.28983	-1.61311	-1.13362	-0.833257	0.0557689	-2.02779	-1.21745	0.558664	0.324764	0.275505	0.266757	4	4
Rbm8a	Q9CWZ3	RNA-binding protein 8A [OS=Mus musculus]	-2.93775	-3.22834	-3.22834	-2.308	-1.94102	-2.84096	-1.98144	-1.44087	0.0557834	-2.92561	-2.05107	0.433928	0.581155	0.148321	0.283342	4	4
Prkaca	P05132	cAMP-dependent protein kinase catalytic subunit alpha [OS=Mus musculus]	-2.17319	-2.96687	-2.28965	-1.61264	-1.27427	-1.1861	-2.0781	-0.582876	0.0561994	-2.26059	-1.28033	0.555923	0.614217	0.24592	0.479732	4	4	Yes
Vcpip1	Q8CDG3	Deubiquitinating protein VCPIP1 [OS=Mus musculus]	-2.51049	-3.15211	-3.14374	-2.05743	-1.65742	-2.02966	-2.44877	-1.42586	0.0563976	-2.71594	-1.89043	0.532011	0.447679	0.195885	0.236814	4	4
Wasl	Q91YD9	Actin nucleation-promoting factor WASL [OS=Mus musculus]	-2.71406	-3.73396	-4.31892	-2.83779	-2.13614	-2.51165	-2.84663	-1.61257	0.0566205	-3.40118	-2.27675	0.762131	0.529415	0.224078	0.232531	4	4
Sar1b	Q9CQC9	GTP-binding protein SAR1b [OS=Mus musculus]	-1.1094	-1.96111	-1.30802	-1.02676	-2.50051	-3.31867	-1.84062	-1.82706	0.0566234	-1.35132	-2.37171	0.423313	0.705224	0.313258	0.297348	4	4
Itpka	Q8R071	Inositol-trisphosphate 3-kinase A [OS=Mus musculus]	-1.67446	-2.4693	-1.90925	-1.34414	-1.14694	-1.47384	-1.24403	-0.79134	0.0566969	-1.84929	-1.16404	0.473906	0.283767	0.256264	0.243779	4	4
Srgap1	Q91Z69	SLIT-ROBO Rho GTPase-activating protein 1 [OS=Mus musculus]	-2.66297	-3.42481	-2.70044	-2.70044	-1.926	-1.926	-2.86942	-1.84194	0.0568548	-2.87216	-2.14084	0.368852	0.487333	0.128423	0.227637	4	4
Htt	P42859	Huntingtin [OS=Mus musculus]	-1.54712	-2.45501	-1.92205	-1.36447	-1.03309	-1.5934	-1.04317	-0.753574	0.0569232	-1.82216	-1.10581	0.481526	0.351675	0.264261	0.318025	4	4
Ak4	Q9WUR9	Adenylate kinase 4, mitochondrial [OS=Mus musculus]	-1.33162	-1.4498	-1.09311	-0.275973	-0.115881	-0.634206	-0.174774	-0.196801	0.0569873	-1.03763	-0.280415	0.528998	0.238321	0.509815	0.849886	4	4	Yes
Xpo5	Q924C1	Exportin-5 [OS=Mus musculus]	-3.38514	-3.91813	-3.959	-3.13048	-2.73165	-3.34832	-2.91126	-3.03679	0.0570442	-3.59819	-3.007	0.406894	0.259725	0.113083	0.0863735	4	4
Pabpn1	Q8CCS6	Polyadenylate-binding protein 2 [OS=Mus musculus]	-2.42962	-3.44917	-3.21836	-2.40486	-1.85061	-2.0557	-2.67498	-1.48722	0.0578092	-2.8755	-2.01713	0.537577	0.497588	0.186951	0.246681	4	4
Ptk2b	Q9QVP9	Protein-tyrosine kinase 2-beta [OS=Mus musculus]	-3.71116	-4.37427	-3.90556	-3.08653	-3.15772	-3.20849	-3.0775	-2.59987	0.0582771	-3.76938	-3.0109	0.533577	0.279271	0.141556	0.0927534	4	4
Psmb2	Q9R1P3	Proteasome subunit beta type-2 [OS=Mus musculus]	-1.30536	-1.86165	-1.55624	-0.890318	-0.398384	-1.04779	-1.09939	-0.195891	0.0583958	-1.40339	-0.685364	0.410778	0.456331	0.292704	0.665823	4	4
Endod1	Q8C522	Endonuclease domain-containing 1 protein [OS=Mus musculus]	-1.49396	-2.55047	-2.05235	-1.31591	-1.02837	-1.55911	-0.958466	-0.550269	0.0585169	-1.85317	-1.02405	0.560827	0.414358	0.302631	0.404626	4	4
Arpc5	Q9CPW4	Actin-related protein 2/3 complex subunit 5 [OS=Mus musculus]	-0.812839	-1.555	-1.238	-0.386593	-0.243242	-0.762217	0.0601063	-0.0642288	0.0585517	-0.998108	-0.252395	0.508576	0.36197	0.50954	1.43414	4	4
Stat3	P42227	Signal transducer and activator of transcription 3 [OS=Mus musculus]	-5.3629	-4.37866	-3.50275	-3.73671	-3.31597	-2.89351	-3.20163	-2.7866	0.0587061	-4.24526	-3.04943	0.832035	0.250067	0.195992	0.0820044	4	4
Septin6	Q9R1T4	Septin-6 [OS=Mus musculus]	-1.04555	-1.7951	-1.34196	-0.756427	-0.447785	-0.927119	-0.763924	-0.0621987	0.0587593	-1.23476	-0.550257	0.443499	0.381392	0.359179	0.693117	4	4
Ubqln3	Q8C5U9	Ubiquilin-3 [OS=Mus musculus]	-3.49943	-4.39891	-3.68996	-2.37143	-2.5502	-2.38973	-2.34698	-1.87516	0.0587685	-3.48993	-2.29052	0.840117	0.290395	0.240726	0.126781	4	4
Dgkg	Q91WG7	Diacylglycerol kinase gamma [OS=Mus musculus]	-2.596	-4.33518	-2.83399	-2.19768	-1.44273	-2.0883	-1.86387	-1.26673	0.0587955	-2.99071	-1.66541	0.933963	0.377162	0.312288	0.226468	4	4
Slc1a2	P43006	Excitatory amino acid transporter 2 [OS=Mus musculus]	-1.44966	-2.28613	-1.51309	-1.35433	-0.911037	-1.4216	-0.927202	-0.897786	0.0589292	-1.6508	-1.03941	0.428547	0.255078	0.259599	0.245408	4	4
Sh3bgrl3	Q91VW3	SH3 domain-binding glutamic acid-rich-like protein 3 [OS=Mus musculus]	-3.0101		-5.39837	-4.67847			-1.54877	-2.28249	0.0593197	-4.36231	-1.91563	1.22512	0.518818	0.280843	0.270834	3	2
Arrb1	Q8BWG8	Beta-arrestin-1 [OS=Mus musculus]	-2.09384	-2.37875	-2.31709	-1.86923	-1.69569	-1.37623	-1.85869	-0.617687	0.0593925	-2.16473	-1.38708	0.231924	0.55068	0.107138	0.397008	4	4
Pdia3	P27773	Protein disulfide-isomerase A3 [OS=Mus musculus]	-1.9504	-2.57597	-2.32846	-1.69589	-1.36397	-2.07721	-1.18662	-0.825802	0.059551	-2.13768	-1.3634	0.391042	0.525922	0.182928	0.385742	4	4
Eprs1	Q8CGC7	Bifunctional glutamate/proline--tRNA ligase [OS=Mus musculus]	-1.70913	-2.37757	-1.97658	-1.42961	-1.35028	-1.32222	-1.53762	-0.591387	0.0596216	-1.87322	-1.20038	0.403636	0.4171	0.215477	0.347474	4	4
Slain1	Q68FF7	SLAIN motif-containing protein 1 [OS=Mus musculus]	-6.40088	-6.19925		-4.88992		-3.81461	-5.01455	-3.62409	0.0598371	-5.83001	-4.15108	0.820366	0.753826	0.140714	0.181598	3	3
Hs1bp3	Q3TC93	HCLS1-binding protein 3 [OS=Mus musculus]	-1.59463	-1.79393	-2.20897	-1.45606	-1.14948	-1.63996	-1.28133	-0.955262	0.0600385	-1.7634	-1.25651	0.327824	0.28859	0.185905	0.229677	4	4
Ckap5	A2AGT5	Cytoskeleton-associated protein 5 [OS=Mus musculus]	-2.58084	-3.27748	-3.14812	-2.36604	-2.2603	-2.47791	-2.28594	-1.86293	0.0601391	-2.84312	-2.22177	0.438971	0.258184	0.154397	0.116206	4	4
Prkcg	P63318	Protein kinase C gamma type [OS=Mus musculus]	-3.47705	-4.6865	-2.6865	-2.27711	-1.36678	-1.78182	-2.02975	-1.88679	0.0603568	-3.28179	-1.76628	1.06067	0.28506	0.3232	0.16139	4	4
Bag3	Q9JLV1	BAG family molecular chaperone regulator 3 [OS=Mus musculus]	-1.97387	-2.72182	-2.10331	-1.63137	-1.7607	-1.39965	-1.62071	-0.96413	0.0605651	-2.10759	-1.4363	0.455328	0.348105	0.216042	0.242363	4	4
Nars1	Q8BP47	Asparagine--tRNA ligase, cytoplasmic [OS=Mus musculus]	-2.1201	-2.65794	-2.08628	-1.58528	-1.31987	-1.82256	-1.65299	-1.05321	0.0606134	-2.1124	-1.46216	0.438258	0.343408	0.207469	0.234864	4	4
Fga	E9PV24	Fibrinogen alpha chain [OS=Mus musculus]	-7.5405	-7.44428		-7.87491	-6.01707	-7.08746	-3.42071	-4.78003	0.0606299	-7.6199	-5.32632	0.226031	1.58204	0.0296632	0.297023	3	4
Atp5if1	O35143	ATPase inhibitor, mitochondrial [OS=Mus musculus]	-2.24733	-3.04681	-2.75889	-2.11682	-2.10644	-1.9583	-2.07498	-1.17325	0.0608192	-2.54246	-1.82824	0.435691	0.441287	0.171366	0.241372	4	4	Yes
Gaa	P70699	Lysosomal alpha-glucosidase [OS=Mus musculus]	-7.91409	-7.69996				-4.50647		-3.632	0.0608367	-7.80702	-4.06924	0.151409	0.618343	0.019394	0.151955	2	2
Asap1	Q9QWY8	Arf-GAP with SH3 domain, ANK repeat and PH domain-containing protein 1 [OS=Mus musculus]	-1.59435	-2.15074	-1.83569	-1.00081	-0.622549	-1.1649	-1.35111	-0.405529	0.0611384	-1.6454	-0.886021	0.486373	0.44511	0.295596	0.502369	4	4
Myh11	O08638	Myosin-11 [OS=Mus musculus]	-1.64862	-2.28989	-1.62321	-1.32413	-1.22457	-0.911279	-1.44789	-0.277606	0.0613159	-1.72146	-0.965337	0.406589	0.508579	0.236188	0.526841	4	4
Prkce	P16054	Protein kinase C epsilon type [OS=Mus musculus]	-2.0339	-2.64658	-2.18879	-1.56125	-1.32445	-1.97328	-1.3512	-0.968346	0.0614751	-2.10763	-1.40432	0.447593	0.41753	0.212368	0.297318	4	4
Atp2b4	Q6Q477	Plasma membrane calcium-transporting ATPase 4 [OS=Mus musculus]	-1.12388	-1.85398	-1.17887	-1.03464	-0.884285	-0.99486	-0.769247	-0.343717	0.0614805	-1.29784	-0.748027	0.375492	0.284845	0.28932	0.380795	4	4
Sdhb	Q9CQA3	Succinate dehydrogenase [ubiquinone] iron-sulfur subunit, mitochondrial [OS=Mus musculus]	-1.13186	-1.84461	-1.30913	-0.74384	-0.721304	-1.04571	-0.284184	-0.152503	0.0614986	-1.25736	-0.550925	0.457162	0.409768	0.36359	0.743782	4	4	Yes
Hpgds	Q9JHF7	Hematopoietic prostaglandin D synthase [OS=Mus musculus]	-2.45771	-3.10709	-3.93936	-2.87065	-2.50396	-2.06732	-2.59376	-1.44905	0.06169	-3.0937	-2.15352	0.624382	0.522916	0.201823	0.242819	4	4
Ywhah	P68510	14-3-3 protein eta [OS=Mus musculus]	-2.17671	-2.9388	-2.5326	-1.59504	-1.42009	-1.78365	-1.82022	-0.83482	0.0617401	-2.31079	-1.4647	0.569758	0.457116	0.246564	0.312089	4	4
Plxnb2	B2RXS4	Plexin-B2 [OS=Mus musculus]	-2.2711	-2.2711	-3.11356	-2.38658	-1.0614	-2.54057	-1.47644	-1.20992	0.0620456	-2.51059	-1.57208	0.405652	0.668099	0.161577	0.424977	4	4
Vps52	Q8C754	Vacuolar protein sorting-associated protein 52 homolog [OS=Mus musculus]	-1.62424	-2.58559	-2.22648	-1.47636	-1.20864	-1.52269	-1.32788	-0.98108	0.0626617	-1.97817	-1.26007	0.518876	0.226605	0.262302	0.179835	4	4
Acadvl	P50544	Very long-chain specific acyl-CoA dehydrogenase, mitochondrial [OS=Mus musculus]	-1.34477	-1.61627	-1.59558	-0.914938	-0.868678	-1.19673	-0.89666	-0.649783	0.062662	-1.36789	-0.902963	0.326207	0.224808	0.238475	0.248967	4	4	Yes
Myo6	Q64331	Unconventional myosin-VI [OS=Mus musculus]	-2.87476	-3.65975	-3.23917	-2.58233	-1.98467	-3.06244	-2.00372	-1.43663	0.0628424	-3.089	-2.12187	0.465803	0.679953	0.150794	0.32045	4	4
Npm1	Q61937	Nucleophosmin [OS=Mus musculus]	-2.02121	-2.61281	-2.42892	-1.82361	-1.72192	-2.07417	-1.52362	-1.14811	0.0628757	-2.22164	-1.61696	0.362663	0.386692	0.163241	0.239148	4	4
Crat	P47934	Carnitine O-acetyltransferase [OS=Mus musculus]	-1.03418	-1.75779	-1.38009	-0.852363	-0.762375	0.252452	-0.703958	1.1233	0.0632386	-1.25611	-0.0226464	0.399719	0.894473	0.318221	39.4975	4	4	Yes
Etfa	Q99LC5	Electron transfer flavoprotein subunit alpha, mitochondrial [OS=Mus musculus]	-0.738691	-1.50646	-0.952801	-0.615747	-0.282159	-0.802627	-0.370669	0.0507547	0.0632739	-0.953426	-0.351175	0.39412	0.351426	0.413372	1.00071	4	4	Yes
Pitpna	P53810	Phosphatidylinositol transfer protein alpha isoform [OS=Mus musculus]	-1.41527	-2.19139	-1.62264	-1.09423	-0.639377	-0.844197	-1.44379	-0.115405	0.063488	-1.58088	-0.760692	0.461418	0.549153	0.291874	0.721912	4	4
Syp	Q62277	Synaptophysin [OS=Mus musculus]	-0.785886	-1.71813	-0.945239	-0.279616	0.0769802	-0.518555	-0.307465	0.388748	0.063655	-0.932218	-0.0900728	0.595856	0.403333	0.63918	4.47785	4	4
Appl2	Q8K3G9	DCC-interacting protein 13-beta [OS=Mus musculus]	-2.1737	-2.53744	-2.16827	-1.8331	-1.69857	-1.74654	-1.90909	-0.951913	0.0637484	-2.17813	-1.57653	0.287674	0.426045	0.132074	0.270242	4	4
Ppid	Q9CR16	Peptidyl-prolyl cis-trans isomerase D [OS=Mus musculus]	-1.7067	-2.55878	-2.03537	-1.23719	-0.725763	-1.11808	-1.70504	-0.333681	0.0642839	-1.88451	-0.97064	0.55619	0.585024	0.295137	0.60272	4	4
Actn4	P57780	Alpha-actinin-4 [OS=Mus musculus]	-1.2792	-2.05106	-1.67977	-1.14216	-0.880972	-1.4447	-0.704588	-0.587859	0.0644665	-1.53805	-0.90453	0.411094	0.379735	0.267283	0.419815	4	4
Herc4	Q6PAV2	Probable E3 ubiquitin-protein ligase HERC4 [OS=Mus musculus]	-1.71304	-2.36042	-1.74872	-1.11404	-0.822396	-1.14804	-1.4555	-0.594444	0.0645834	-1.73406	-1.0051	0.509053	0.376524	0.293562	0.374616	4	4
Usp32	F8VPZ3	Ubiquitin carboxyl-terminal hydrolase 32 [OS=Mus musculus]	-3.01495		-3.59991	-2.42999	-1.57319	-2.14938	-2.53842	-1.5557	0.0645849	-3.01495	-1.95417	0.584963	0.477278	0.194021	0.244236	3	4
Clip2	Q9Z0H8	CAP-Gly domain-containing linker protein 2 [OS=Mus musculus]	-2.48657	-3.34966	-3.0767	-2.17765	-2.17949	-2.37526	-2.01739	-1.32855	0.0649376	-2.77264	-1.97517	0.535804	0.455235	0.193246	0.230479	4	4
Tom1	O88746	Target of Myb1 membrane trafficking protein [OS=Mus musculus]	-1.88586	-2.80703	-2.29245	-1.73882	-1.40564	-2.005	-1.44587	-0.914398	0.0649949	-2.18104	-1.44273	0.478527	0.44597	0.219403	0.309116	4	4
Psmc3	O88685	26S proteasome regulatory subunit 6A [OS=Mus musculus]	-1.88842	-2.79006	-2.26273	-1.64178	-1.63894	-1.16409	-1.72595	-0.306766	0.0652528	-2.14575	-1.20894	0.499675	0.650163	0.232867	0.537797	4	4
Arhgef2	Q60875	Rho guanine nucleotide exchange factor 2 [OS=Mus musculus]	-2.55242	-3.46753	-2.39061	-2.33628	-1.82292	-2.32281	-2.02049	-1.69713	0.0655091	-2.68671	-1.96584	0.528578	0.272672	0.196738	0.138705	4	4
	Q6PIU9	Uncharacterized protein FLJ45252 homolog [OS=Mus musculus]	-0.722954	-1.8996	-1.12199	-0.644669	-2.37233	-4.12722	-1.57263	-2.25932	0.0655358	-1.0973	-2.58288	0.574254	1.08852	0.523332	0.421436	4	4
Arcn1	Q5XJY5	Coatomer subunit delta [OS=Mus musculus]	-3.63714	-4.38932	-3.98837	-3.09173	-2.94262	-3.61107	-2.73354	-2.60266	0.065814	-3.77664	-2.97247	0.550386	0.448165	0.145734	0.150772	4	4
Mmut	P16332	Methylmalonyl-CoA mutase, mitochondrial [OS=Mus musculus]	-1.58387	-2.42499	-1.99654	-1.4592	-1.19287	-1.61229	-1.33842	-0.832345	0.0661851	-1.86615	-1.24398	0.437641	0.324872	0.234516	0.261155	4	4	Yes
Septin7	O55131	Septin-7 [OS=Mus musculus]	-0.950767	-2.08789	-1.71198	-0.597863	-0.453848	-0.54693	-0.804909	0.241724	0.0665247	-1.33712	-0.390991	0.683115	0.447185	0.510884	1.14372	4	4
Ncoa2	Q61026	Nuclear receptor coactivator 2 [OS=Mus musculus]	-4.003			-3.82243	-2.75161	-3.90689	-3.15687	-2.55897	0.0671417	-3.91272	-3.09358	0.127684	0.596722	0.032633	0.19289	2	4
Paip1	Q8VE62	Polyadenylate-binding protein-interacting protein 1 [OS=Mus musculus]	-2.17082	-3.61024	-2.77199	-2.67736	-2.00257	-1.97199	-2.488	-1.3505	0.0674167	-2.8076	-1.95326	0.596644	0.466209	0.21251	0.238682	4	4
Rras	P10833	Ras-related protein R-Ras [OS=Mus musculus]	-1.83223	-3.13856	-2.12826	-1.50613	-1.15169	-1.58214	-1.3654	-0.68884	0.0674445	-2.15129	-1.19702	0.705519	0.38165	0.327951	0.318834	4	4
Hspd1	P63038	60 kDa heat shock protein, mitochondrial [OS=Mus musculus]	-0.905063	-1.72054	-1.1879	-0.594106	-0.362645	-0.931153	-0.359016	0.026477	0.0677158	-1.1019	-0.406584	0.478439	0.394507	0.434194	0.970296	4	4	Yes
Cpne5	Q8JZW4	Copine-5 [OS=Mus musculus]	-1.47587	-2.54626	-1.95003	-1.24829	-1.2249	-1.31072	-0.903845	-0.688994	0.0677272	-1.80511	-1.03211	0.574093	0.288078	0.318038	0.279115	4	4
Septin5	Q9Z2Q6	Septin-5 [OS=Mus musculus]	-1.54222	-2.45766	-1.67719	-1.05649	-0.753187	-1.31208	-1.05624	-0.422108	0.0686212	-1.68339	-0.885902	0.580937	0.384429	0.3451	0.43394	4	4
Kif1a	P33173	Kinesin-like protein KIF1A [OS=Mus musculus]	-5.49509	-6.70404	-6.12116	-5.43944	-5.37678	-4.74944	-5.53794	-3.98987	0.0687643	-5.93993	-4.91351	0.595839	0.703456	0.100311	0.143168	4	4
Grhpr	Q91Z53	Glyoxylate reductase/hydroxypyruvate reductase [OS=Mus musculus]	-0.905058	-1.66429	-1.33625	-0.808232	-0.225296	-0.59165	-1.10186	0.0387833	0.0688474	-1.17846	-0.470005	0.396967	0.494228	0.336853	1.05154	4	4
Ddhd2	Q80Y98	Phospholipase DDHD2 [OS=Mus musculus]	-2.37281	-3.76205	-2.70402	-2.10362	-1.64428	-2.00336	-2.02593	-1.38299	0.0689518	-2.73562	-1.76414	0.727004	0.308439	0.265754	0.174839	4	4
Itsn1	Q9Z0R4	Intersectin-1 [OS=Mus musculus]	-1.92465	-2.22127	-2.2854	-1.48745	-1.26394	-1.89895	-1.43797	-1.01372	0.069163	-1.97969	-1.40365	0.363847	0.373302	0.18379	0.265951	4	4
Ubr1	O70481	E3 ubiquitin-protein ligase UBR1 [OS=Mus musculus]	-1.41803	-1.90465	-2.24345	-1.70887	-1.55993	-1.40979	-1.40142	-0.941233	0.0691649	-1.81875	-1.32809	0.346605	0.267992	0.190573	0.201787	4	4
Dync1li2	Q6PDL0	Cytoplasmic dynein 1 light intermediate chain 2 [OS=Mus musculus]	-2.81856	-3.81183	-3.84354	-2.90913	-2.58853	-3.03429	-2.5646	-2.1522	0.069179	-3.34576	-2.58491	0.557849	0.360371	0.166733	0.139414	4	4
Ipo5	Q8BKC5	Importin-5 [OS=Mus musculus]	-2.27734	-3.10082	-2.41313	-1.78993	-1.6584	-1.92522	-1.85337	-1.24011	0.0696347	-2.39531	-1.66927	0.541128	0.307517	0.225912	0.184222	4	4
Sf3b2	Q3UJB0	Splicing factor 3B subunit 2 [OS=Mus musculus]	-4.39662	-5.21092	-5.09055	-4.42134	-4.19662	-3.37661	-4.55297	-2.85013	0.0696581	-4.77986	-3.74408	0.43118	0.773149	0.0902077	0.206499	4	4
Dpp8	Q80YA7	Dipeptidyl peptidase 8 [OS=Mus musculus]	-2.9352	-2.95483	-2.11124	-2.3633	-1.589	-2.18004	-2.33407	-1.86911	0.0696679	-2.59114	-1.99305	0.421455	0.331601	0.162652	0.166378	4	4
Txnl4a	P83877	Thioredoxin-like protein 4A [OS=Mus musculus]		-4.18888		-3.82631	-2.65772		-2.76081		0.0698234	-4.0076	-2.70927	0.256376	0.0728981	0.0639724	0.026907	2	2
Gtf3c5	Q8R2T8	General transcription factor 3C polypeptide 5 [OS=Mus musculus]	-2.32681	-4.12199	-2.50901	-2.05971	-1.5229	-1.53817	-1.43455	-1.39232	0.0698929	-2.75438	-1.47198	0.930224	0.0700508	0.337725	0.0475894	4	4
Scamp1	Q8K021	Secretory carrier-associated membrane protein 1 [OS=Mus musculus]	-2.12516	-3.16168	-3.05477	-2.35962	-2.52124	-1.81669	-1.0282	-0.40576	0.0700216	-2.67531	-1.44297	0.51084	0.921985	0.190947	0.638949	4	4
Snrpg	P62309	Small nuclear ribonucleoprotein G [OS=Mus musculus]	-0.975588	-1.54084	-1.102	-0.606042	-0.309702	-1.0348	-0.305902	-0.0866573	0.0704126	-1.05612	-0.434264	0.385621	0.413707	0.365131	0.952662	4	4
Psmd9	Q9CR00	26S proteasome non-ATPase regulatory subunit 9 [OS=Mus musculus]	-1.90718	-2.67506	-2.15071	-1.70536	-1.21971	-2.0844	-1.3641	-0.984757	0.0705697	-2.10957	-1.41324	0.418658	0.473963	0.198456	0.335372	4	4
Tppp3	Q9CRB6	Tubulin polymerization-promoting protein family member 3 [OS=Mus musculus]	-1.99392	-2.76211	-2.04329	-1.85321	-1.53929	-2.01129	-1.58285	-1.15419	0.0710844	-2.16313	-1.57191	0.407355	0.350585	0.188317	0.223032	4	4
Ptpmt1	Q66GT5	Phosphatidylglycerophosphatase and protein-tyrosine phosphatase 1 [OS=Mus musculus]	-2.2076	-1.79256	-2.31451	-1.74193	-0.631757	-1.85415	-1.52484	-0.439112	0.0715606	-2.01415	-1.11246	0.289162	0.68426	0.143565	0.615085	4	4	Yes
Epb41l3	Q9WV92	Band 4.1-like protein 3 [OS=Mus musculus]	-1.23808	-2.26256	-1.7292	-1.16059	-1.21503	-0.562094	-1.19161	0.0664669	0.0717655	-1.59761	-0.725567	0.509811	0.608499	0.319108	0.838653	4	4
Calm2	P0DP27	Calmodulin-2 [OS=Mus musculus]	-3.41668	-3.5366	-2.65838	-2.35055	-2.27096	-2.73396	-2.03847	-1.32685	0.071859	-2.99056	-2.09256	0.577264	0.586644	0.193029	0.280348	4	4
Atp1a2	Q6PIE5	Sodium/potassium-transporting ATPase subunit alpha-2 [OS=Mus musculus]	-0.917907	-1.79988	-1.20822	-0.964363	-0.595906	-1.08839	-0.59501	-0.359649	0.0719975	-1.22259	-0.659739	0.405374	0.306627	0.331569	0.46477	4	4
Atp6v1c1	Q9Z1G3	V-type proton ATPase subunit C 1 [OS=Mus musculus]	-1.52685	-2.169	-1.80072	-1.19122	-0.817275	-1.21867	-1.49247	-0.416789	0.0720213	-1.67195	-0.986301	0.414647	0.470147	0.248002	0.476677	4	4
RCN3	Cont_Q2KJ39	Reticulocalbin-3 OS=Bos taurus OX=9913 GN=RCN3 PE=2 SV=1	-3.45418		-3.09803	-2.42561	-2.59538	-1.98966	-1.53398	-2.21205	0.0723483	-2.9926	-2.08277	0.522326	0.443217	0.174539	0.212802	3	4
Cplx2	P84086	Complexin-2 [OS=Mus musculus]	-2.03681	-2.81513	-2.4738	-1.80084	-1.27977	-1.98512	-1.918	-0.846322	0.0724295	-2.28164	-1.5073	0.451905	0.543338	0.198061	0.360471	4	4
Asl	Q91YI0	Argininosuccinate lyase [OS=Mus musculus]	-1.41038	-1.56756	-1.58847	-0.481929	-0.350497	-0.462972	-1.13637	0.155394	0.072535	-1.26208	-0.448612	0.526141	0.531561	0.416883	1.1849	4	4
Lancl2	Q9JJK2	LanC-like protein 2 [OS=Mus musculus]	-0.95305	-1.30097	-1.01847	-0.489102	-0.350332	-0.810115	-0.517096	-0.226442	0.0729264	-0.940399	-0.475996	0.336619	0.252582	0.357954	0.530639	4	4
Vrk3	Q8K3G5	Inactive serine/threonine-protein kinase VRK3 [OS=Mus musculus]	-4.07744		-3.12051	-2.52105	-1.90858	-1.53201	-1.98658	-1.57154	0.0731825	-3.23967	-1.74968	0.785009	0.231287	0.242311	0.132188	3	4
Naxd	Q9CZ42	ATP-dependent (S)-NAD(P)H-hydrate dehydratase [OS=Mus musculus]	-0.905562	-1.55463	-1.26128	-0.480306	-0.338565	-0.915388	-0.338565	0.0929581	0.0732036	-1.05044	-0.37489	0.463574	0.413787	0.441312	1.10376	4	4	Yes
Mical3	Q8CJ19	[F-actin]-monooxygenase MICAL3 [OS=Mus musculus]	-1.94831	-2.9766	-1.77062	-1.17129	-0.868976	-1.20723	-0.950075	-0.845966	0.0732849	-1.96671	-0.968063	0.750858	0.165581	0.381785	0.171044	4	4
Plaa	P27612	Phospholipase A-2-activating protein [OS=Mus musculus]	-2.08933	-2.64909	-2.45236	-1.78917	-1.64343	-1.79822	-2.04067	-1.09594	0.0732917	-2.24499	-1.64456	0.382229	0.400626	0.170259	0.243606	4	4
Tpm3	P21107-2	Isoform 2 of Tropomyosin alpha-3 chain [OS=Mus musculus]	-1.97042	-2.50347	-1.79321	-0.880435	-0.959651	-1.42874	-0.824951	-0.2533	0.0732998	-1.78688	-0.866661	0.675493	0.483919	0.378029	0.558372	4	4
Srrm1	Q52KI8	Serine/arginine repetitive matrix protein 1 [OS=Mus musculus]	-2.15893	-3.08897	-2.35542	-1.94295	-2.07115	-1.91544	-1.52199	-1.37071	0.073479	-2.38657	-1.71982	0.497644	0.327981	0.208519	0.190707	4	4
Pnp	P23492	Purine nucleoside phosphorylase [OS=Mus musculus]	-1.29916	-1.91966	-1.71079	-0.871735	-1.0884	0.255692	-0.874826	0.977858	0.0737496	-1.45034	-0.182419	0.463946	0.972697	0.319889	5.3322	4	4
Bag6	Q9Z1R2	Large proline-rich protein BAG6 [OS=Mus musculus]	-2.82355	-3.81002	-3.1602	-2.5456	-2.16174	-2.83614	-2.4142	-2.00892	0.0738332	-3.08484	-2.35525	0.544858	0.361536	0.176624	0.153502	4	4
Ranbp3	Q9CT10	Ran-binding protein 3 [OS=Mus musculus]	-3.07207	-3.93225	-4.21388	-2.70429	-2.8851	-2.22259	-3.00058	-1.39116	0.0744763	-3.48062	-2.37486	0.709755	0.739981	0.203916	0.31159	4	4
Dnajc6	Q80TZ3	Putative tyrosine-protein phosphatase auxilin [OS=Mus musculus]	-1.89511	-2.20659	-1.76452	-1.24316	-1.21058	-1.62812	-1.16635	-0.625261	0.0744775	-1.77735	-1.15758	0.401514	0.411361	0.225906	0.355364	4	4
Atp5f1b	P56480	ATP synthase subunit beta, mitochondrial [OS=Mus musculus]	-1.36466	-2.21657	-1.63225	-1.02317	-0.954469	-1.38324	-0.642778	-0.386695	0.0745348	-1.55916	-0.841796	0.504197	0.429179	0.323376	0.509837	4	4	Yes
Psmd13	Q9WVJ2	26S proteasome non-ATPase regulatory subunit 13 [OS=Mus musculus]	-2.24737	-2.77672	-2.0847	-1.24737	-0.975054	-1.78964	-1.4076	-0.723515	0.0748249	-2.08904	-1.22395	0.634139	0.47121	0.303555	0.384991	4	4
Rasa3	Q60790	Ras GTPase-activating protein 3 [OS=Mus musculus]	-2.70512		-3.68494	-2.68494	-2.16046	-2.66297	-1.83289	-1.51096	0.0750497	-3.025	-2.04182	0.571614	0.491718	0.188963	0.240823	3	4
Dync1i1	O88485	Cytoplasmic dynein 1 intermediate chain 1 [OS=Mus musculus]	-1.88554	-2.74555	-2.21325	-1.71713	-1.4923	-1.59428	-1.88474	-0.767643	0.0751499	-2.14037	-1.43474	0.452998	0.474793	0.211645	0.330926	4	4
Wasf3	Q8VHI6	Actin-binding protein WASF3 [OS=Mus musculus]	-1.18214	-2.15462	-1.63935	-1.13725	-0.884943	-1.27867	-0.945973	-0.416018	0.0755871	-1.52834	-0.8814	0.475168	0.355239	0.310904	0.403039	4	4
Wdr47	Q8CGF6	WD repeat-containing protein 47 [OS=Mus musculus]	-2.27243	-2.96595	-2.29827	-2.01867	-1.79592	-1.461	-2.09269	-0.421315	0.0758099	-2.38883	-1.44273	0.404901	0.728197	0.169497	0.504736	4	4
Flot1	O08917	Flotillin-1 [OS=Mus musculus]	-1.6584	-3.30226	-2.23617	-2.68755	-1.52051	-1.85829	-1.47909	-1.40611	0.0758722	-2.47109	-1.566	0.696023	0.200513	0.281666	0.128041	4	4
Nap1l5	Q9JJF0	Nucleosome assembly protein 1-like 5 [OS=Mus musculus]			-4.22463	-3.50027	-1.61891	-2.14086		-1.8413	0.0760121	-3.86245	-1.86702	0.512204	0.261925	0.132611	0.14029	2	3
Tubal3	Q3UX10	Tubulin alpha chain-like 3 [OS=Mus musculus]	-1.22975	-1.57677	-1.46494	-0.512378	0.153096	0.778098	-1.26118	1.38126	0.0760423	-1.19596	0.262817	0.478118	1.133	0.399778	4.31097	4	4
Actr3	Q99JY9	Actin-related protein 3 [OS=Mus musculus]	-0.803863	-1.49572	-0.998012	-0.470028	-0.311632	-0.765717	-0.390488	0.117117	0.0760674	-0.941907	-0.33768	0.428792	0.36218	0.455238	1.07255	4	4
Ipcef1	Q5DU31	Interactor protein for cytohesin exchange factors 1 [OS=Mus musculus]	-3.17991	-4.1169	-3.51966	-2.97604	-2.88064	-2.88974	-3.0236	-2.42534	0.0766685	-3.44813	-2.80483	0.49906	0.261298	0.144734	0.09316	4	4
Chl1	P70232	Neural cell adhesion molecule L1-like protein [OS=Mus musculus]	-4.0475	-4.74254	-4.69535	-3.59867	-3.31231	-4.18232	-3.40914	-3.00788	0.0769267	-4.27101	-3.47791	0.549058	0.499761	0.128555	0.143696	4	4
Fkbp4	P30416	Peptidyl-prolyl cis-trans isomerase FKBP4 [OS=Mus musculus]	-2.34678	-2.95983	-2.72845	-2.00795	-1.60722	-2.08862	-2.34888	-1.29581	0.0771403	-2.51075	-1.83513	0.419826	0.472935	0.167211	0.257712	4	4	Yes
Diras2	Q5PR73	GTP-binding protein Di-Ras2 [OS=Mus musculus]	-2.64587	-3.33524	-3.06585	-2.24947	-1.62777	-1.89656	-2.85977	-1.22215	0.0773333	-2.82411	-1.90156	0.476683	0.696358	0.168791	0.366203	4	4
Pmpca	Q9DC61	Mitochondrial-processing peptidase subunit alpha [OS=Mus musculus]	-1.60518	-2.39776	-1.98917	-1.45853	-1.10265	-1.8692	-0.991801	-0.812142	0.0776877	-1.86266	-1.19395	0.421095	0.465812	0.226072	0.390144	4	4	Yes
Palm	Q9Z0P4	Paralemmin-1 [OS=Mus musculus]	-0.674259	-1.96764	-1.13723	-0.769837	-0.422233	-0.976132	0.0300833	0.107368	0.0783009	-1.13724	-0.315229	0.588472	0.498689	0.517456	1.58199	4	4
Tbc1d5	Q80XQ2	TBC1 domain family member 5 [OS=Mus musculus]	-1.75738	-2.60609	-2.37098	-1.72236	-1.95193	-1.44657	-1.53284	-0.896281	0.0783454	-2.1142	-1.45691	0.443	0.434059	0.209535	0.297932	4	4
Arhgap44	Q5SSM3	Rho GTPase-activating protein 44 [OS=Mus musculus]	-1.5656	-1.68589	-2.88753	-0.924051	-0.150679	-1.19094	-0.810339	-0.729039	0.0787731	-1.76577	-0.72025	0.819202	0.429789	0.463936	0.596722	4	4
Map2k1	P31938	Dual specificity mitogen-activated protein kinase kinase 1 [OS=Mus musculus]	-2.09716	-3.10091	-2.40382	-1.63535	-0.974453	-0.149606	-2.32961	0.615065	0.0792401	-2.30931	-0.709651	0.615032	1.26002	0.266327	1.77554	4	4
Pdhx	Q8BKZ9	Pyruvate dehydrogenase protein X component, mitochondrial [OS=Mus musculus]	-0.971986	-1.65896	-1.26303	-0.667924	-0.932054	-0.805068	-0.21904	-0.011027	0.0793964	-1.14048	-0.491797	0.42251	0.446281	0.370468	0.90745	4	4	Yes
Septin4	P28661	Septin-4 [OS=Mus musculus]	-0.880257	-2.31257	-2.42419	-0.681697	-1.02577	0.367569	-0.86482	1.31097	0.0798444	-1.57468	-0.0530122	0.921193	1.10191	0.585004	20.786	4	4	Yes
Rpl23	P62830	Large ribosomal subunit protein uL14 [OS=Mus musculus]	-1.33235	-1.55116	-1.07008	-0.680272	-0.290797	-0.623413	-1.12683	-0.0315898	0.0802881	-1.15847	-0.518157	0.374576	0.472582	0.323338	0.912044	4	4
Eif2s3x	Q9Z0N1	Eukaryotic translation initiation factor 2 subunit 3, X-linked [OS=Mus musculus]	-0.618711	-1.03375	-1.00836	-0.603849	-1.87312	-3.79025	-1.2123	-2.02142	0.080649	-0.816168	-2.22427	0.236889	1.10164	0.290245	0.49528	4	4
Snca	O55042	Alpha-synuclein [OS=Mus musculus]	-1.30616	-2.27513	-1.73169	-0.785329	-0.903427	-1.16439	-0.254183	0.745817	0.0807347	-1.52458	-0.394045	0.632568	0.850831	0.414913	2.15922	4	4
Auh	Q9JLZ3	Methylglutaconyl-CoA hydratase, mitochondrial [OS=Mus musculus]	-0.895432	-1.73079	-1.26537	-0.637766	-0.530908	-1.00059	-0.254459	-0.191215	0.0807773	-1.13234	-0.494293	0.47489	0.368354	0.419389	0.745213	4	4	Yes
Dip2b	Q3UH60	Disco-interacting protein 2 homolog B [OS=Mus musculus]	-2.22919	-3.09169	-2.53953	-1.80661	-1.61475	-2.24126	-1.67917	-1.2364	0.0809447	-2.41676	-1.6929	0.541006	0.41448	0.223857	0.244835	4	4
Trim3	Q9R1R2	Tripartite motif-containing protein 3 [OS=Mus musculus]	-2.07938	-2.94849	-2.74302	-2.02016	-1.56616	-1.5112	-2.44531	-0.874732	0.0817896	-2.44776	-1.59935	0.467777	0.645392	0.191104	0.403534	4	4
Ubqln4	Q99NB8	Ubiquilin-4 [OS=Mus musculus]	-3.71819	-4.18498	-3.49681	-2.47286	-2.50377	-2.98858	-2.67273	-2.06761	0.0818717	-3.46821	-2.55817	0.722906	0.383836	0.208438	0.150043	4	4
Apbb1	Q9QXJ1	Amyloid beta precursor protein binding family B member 1 [OS=Mus musculus]	-6.46386	-7.14975	-6.11872	-6.58585	-6.09359		-6.01959	-5.23299	0.0819727	-6.57954	-5.78206	0.42853	0.476941	0.0651307	0.0824864	4	3
Ssbp1	Q9CYR0	Single-stranded DNA-binding protein, mitochondrial [OS=Mus musculus]	-1.74563	-2.77194	-2.32193	-1.74998	-1.61593	-1.83891	-1.51945	-0.744132	0.0820764	-2.14737	-1.42961	0.496612	0.476163	0.231265	0.333073	4	4	Yes
Gprin1	Q3UNH4	G protein-regulated inducer of neurite outgrowth 1 [OS=Mus musculus]	-1.43446	-2.5042	-1.96715	-1.47039	-1.34492	-0.898263	-1.31526	0.437091	0.0821299	-1.84405	-0.780338	0.50277	0.836846	0.272644	1.07241	4	4
Mif	P34884	Macrophage migration inhibitory factor [OS=Mus musculus]	-1.08773	-1.91812	-1.09375	-0.303106	-0.290001	-0.725666	-0.21204	0.146554	0.0821326	-1.10068	-0.270288	0.65943	0.358194	0.599114	1.32523	4	4
Eif2b2	Q99LD9	Translation initiation factor eIF2B subunit beta [OS=Mus musculus]	-1.58496	-2.22588	-1.45747	-1.40808	-1.11492	-1.15163	-1.30033	-1.1893	0.0822431	-1.6691	-1.18905	0.378594	0.0801654	0.226825	0.0674199	4	4
Acads	Q07417	Short-chain specific acyl-CoA dehydrogenase, mitochondrial [OS=Mus musculus]	-1.19858	-1.5639	-1.17834	-0.392842	-0.406208	-0.919694	-0.336544	-0.108076	0.0823979	-1.08341	-0.44263	0.493299	0.342587	0.455319	0.77398	4	4	Yes
Atic	Q9CWJ9	Bifunctional purine biosynthesis protein ATIC [OS=Mus musculus]	-0.182227	-0.865524	-0.610595	0.137229	-1.1123	-2.31992	-0.671954	-1.04751	0.0834354	-0.380279	-1.28792	0.445551	0.714861	1.17164	0.555051	4	4
Ylpm1	Q9R0I7	YLP motif-containing protein 1 [OS=Mus musculus]	-1.88216	-0.925232	-1.53222	-1.62385	-0.61952	-0.281938	-1.59352	-0.0433274	0.0844985	-1.49087	-0.634578	0.405155	0.6816	0.271758	1.0741	4	4
Nudcd3	Q8R1N4	NudC domain-containing protein 3 [OS=Mus musculus]	-3.74476	-4.14975	-3.87673	-3.38893	-3.38116	-3.77048	-2.95866	-2.82237	0.0861015	-3.79004	-3.23317	0.316143	0.430008	0.0834141	0.132999	4	4
Naa20	P61600	N-alpha-acetyltransferase 20 [OS=Mus musculus]	-3.46761			-3.00817	-3.16993	-2.04217	-2.33985	-2.04217	0.0862542	-3.23789	-2.39853	0.324867	0.533066	0.100333	0.222247	2	4
Ap3d1	O54774	AP-3 complex subunit delta-1 [OS=Mus musculus]	-1.52259	-2.04095	-1.72544	-0.846298	-0.497444	-1.21135	-1.24698	-0.221285	0.0862793	-1.53382	-0.794265	0.505539	0.514886	0.329595	0.648254	4	4
Gab1	Q9QYY0	GRB2-associated-binding protein 1 [OS=Mus musculus]	-8.45368	-11.7756			0.0450097	0.0934269	-1.17247	0.937716	0.0863534	-10.1146	-0.0240787	2.34896	0.868413	0.232233	36.0656	2	4
Tmed10	Q9D1D4	Transmembrane emp24 domain-containing protein 10 [OS=Mus musculus]	-1.56866	-1.84678	-1.93719	-1.3849	-1.42619	-1.443	-1.45844	-0.926734	0.0865221	-1.68438	-1.31359	0.253883	0.258241	0.150728	0.196592	4	4
Tmod2	Q9JKK7	Tropomodulin-2 [OS=Mus musculus]	-0.950607	-1.59397	-1.10434	-0.356238	-2.13531	-2.6707	-1.1832	-1.49196	0.0865537	-1.00129	-1.87029	0.510081	0.66486	0.509425	0.355485	4	4
Ctps1	P70698	CTP synthase 1 [OS=Mus musculus]	-2.28245	-2.52265	-2.37379	-1.86299	-1.3905	-1.47321	-2.3695	-1.05594	0.0870798	-2.26047	-1.57229	0.282873	0.561258	0.125139	0.356968	4	4
Hnrnpd	Q60668	Heterogeneous nuclear ribonucleoprotein D0 [OS=Mus musculus]	-1.06234	-1.71369	-1.24152	-0.90717	-0.592797	-1.07679	-0.926027	-0.227424	0.0874343	-1.23118	-0.705761	0.34948	0.377602	0.283858	0.535028	4	4
Nln	Q91YP2	Neurolysin, mitochondrial [OS=Mus musculus]	-2.38005	-2.46251	-1.72216	-0.886063	-0.663196	-1.47055	-1.19859	-0.474393	0.0881216	-1.8627	-0.951683	0.730525	0.46232	0.392187	0.485792	4	4	Yes
Usp15	Q8R5H1	Ubiquitin carboxyl-terminal hydrolase 15 [OS=Mus musculus]	-2.60913	-3.1251	-2.92376	-2.22239	-2.10154	-2.60613	-2.26584	-1.75576	0.0889785	-2.7201	-2.18232	0.393924	0.353584	0.14482	0.162022	4	4	Yes
Sacs	Q9JLC8	Sacsin [OS=Mus musculus]	-2.53937	-4.12433	-2.5014	-1.53937	-1.218	-1.22827	-1.75764	-1.27009	0.0890419	-2.67611	-1.3685	1.07063	0.260403	0.400069	0.190283	4	4
Sdcbp	O08992	Syntenin-1 [OS=Mus musculus]	-1.21551	-2.1838	-2.84938	-1.33232	-0.804604	-0.607158	-1.7855	-0.305503	0.0891974	-1.89525	-0.87569	0.76867	0.640318	0.405577	0.731216	4	4
Suclg2	Q9Z2I8	Succinate--CoA ligase [GDP-forming] subunit beta, mitochondrial [OS=Mus musculus]	-0.549402	-0.692281	-0.889163	-0.140124	-1.3687	-1.48671	-0.645061	-0.861329	0.0899187	-0.567742	-1.09045	0.317288	0.402208	0.558858	0.368846	4	4	Yes
Actr10	Q9QZB7	Actin-related protein 10 [OS=Mus musculus]	-1.81619	-2.58717	-2.1459	-1.31096	-1.14239	-1.94676	-0.946758	-0.875373	0.090175	-1.96505	-1.22782	0.538433	0.492404	0.274004	0.401039	4	4
Dmxl2	Q8BPN8	DmX-like protein 2 [OS=Mus musculus]	-1.12507	-1.97518	-1.3096	-0.699061	-0.351847	-0.985942	-0.854386	-0.260067	0.0902778	-1.27723	-0.613061	0.530915	0.360609	0.415679	0.58821	4	4
Gatd3	Q9D172	Glutamine amidotransferase-like class 1 domain-containing protein 3, mitochondrial [OS=Mus musculus]	-0.108817	-0.894059	-0.354679	0.176255	-1.13105	-1.77657	-1.00567	-0.322939	0.0908922	-0.295325	-1.05906	0.454305	0.595742	1.53832	0.562521	4	4	Yes
Sh3kbp1	Q8R550	SH3 domain-containing kinase-binding protein 1 [OS=Mus musculus]	-1.32833	-2.1142	-1.63828	-1.10593	-1.11256	-1.32352	-0.968499	-0.57544	0.0911538	-1.54669	-0.995005	0.436809	0.315426	0.282416	0.317009	4	4
Kiaa0513	Q8R0A7	Uncharacterized protein KIAA0513 [OS=Mus musculus]	-3.17859	-4.00472	-3.36414	-3.07574	-2.52778	-3.12024	-3.16024	-1.98581	0.0917421	-3.40579	-2.69852	0.416736	0.556217	0.122361	0.20612	4	4
Ndufab1	Q9CR21	Acyl carrier protein, mitochondrial [OS=Mus musculus]	-1.50635	-2.4796	-1.65664	-1.13141	-1.30344	-1.23228	-0.956867	-0.464778	0.0920782	-1.6935	-0.98934	0.568708	0.380305	0.335818	0.384403	4	4	Yes
Ola1	Q9CZ30	Obg-like ATPase 1 [OS=Mus musculus]	-1.95461	-2.35688	-2.15492	-1.45295	-1.35021	-1.60213	-1.83464	-0.897558	0.092141	-1.97984	-1.42113	0.387756	0.401211	0.195852	0.282317	4	4
Pdap1	Q3UHX2	28 kDa heat- and acid-stable phosphoprotein [OS=Mus musculus]	-2.3547	-2.96433	-2.93893	-2.19781	-2.13871	-2.41601	-2.18918	-1.70034	0.0923008	-2.61394	-2.11106	0.395289	0.299193	0.151223	0.141727	4	4
Cluh	Q5SW19	Clustered mitochondria protein homolog [OS=Mus musculus]	-4.81554	-6.74269	-5.31135	-5.17238	-4.77844	-5.16701	-4.07185	-3.59082	0.0927054	-5.51049	-4.40203	0.847595	0.705683	0.153815	0.160309	4	4
Epb41l2	O70318	Band 4.1-like protein 2 [OS=Mus musculus]	-1.91482	-2.77038	-2.51449	-1.88862	-1.79473	-1.36511	-2.12376	-0.649343	0.0936031	-2.27208	-1.48324	0.440356	0.636825	0.193812	0.429348	4	4
Cmtr1	Q9DBC3	Cap-specific mRNA (nucleoside-2'-O-)-methyltransferase 1 [OS=Mus musculus]	-3.58496			-3.65535	-2.55552	-2.51245		-3.35199	0.0942271	-3.62016	-2.80665	0.0497728	0.472764	0.0137488	0.168444	2	3
Tst	P52196	Thiosulfate sulfurtransferase [OS=Mus musculus]	-1.15072	-1.52495	-1.03412	-0.24359	-0.380255	-0.804717	-0.163668	0.0442021	0.0942865	-0.988347	-0.326109	0.538847	0.363095	0.5452	1.11342	4	4	Yes
Ywhab	Q9CQV8	14-3-3 protein beta/alpha [OS=Mus musculus]	-1.62722	-2.24033	-1.7965	-1.00469	-0.896804	-1.46763	-1.18007	-0.480503	0.0948562	-1.66719	-1.00625	0.511767	0.420902	0.306964	0.418286	4	4
Dis3l2	Q8CI75	DIS3-like exonuclease 2 [OS=Mus musculus]	-2.79323	-3.79323	-2.63796	-2.00474	-1.94642	-2.72403	-1.4021	-0.976793	0.0953641	-2.80729	-1.76233	0.740506	0.754008	0.26378	0.427846	4	4
Hp1bp3	Q3TEA8	Heterochromatin protein 1-binding protein 3 [OS=Mus musculus]	-2.60433	-3.90689	-4.56585	-2.88304	-2.33628	-2.57075	-2.95777	-1.76744	0.0955707	-3.49003	-2.40806	0.909958	0.498062	0.260731	0.206831	4	4
Trappc12	Q8K2L8	Trafficking protein particle complex subunit 12 [OS=Mus musculus]	-2.39546	-3.34906	-2.5031	-2.30412	-1.6877	-1.97149	-2.64706	-1.45066	0.0956167	-2.63793	-1.93923	0.481011	0.517696	0.182344	0.26696	4	4
Gbp6	A0A0G2JDV3	Guanylate-binding protein 6 [OS=Mus musculus]	-2.2902	-3.11399	-2.58942	-1.74202	-1.38306	-2.21074	-1.98972	-0.973415	0.0958063	-2.43391	-1.63923	0.573311	0.565214	0.235551	0.344804	4	4
Eloc	P83940	Elongin-C [OS=Mus musculus]	-1.54174	-2.38524	-1.92703	-1.00776	-0.881854	-1.64623	-0.696499	-0.681232	0.0959689	-1.71544	-0.976453	0.584345	0.455732	0.340638	0.466722	4	4
Eif2s1	Q6ZWX6	Eukaryotic translation initiation factor 2 subunit 1 [OS=Mus musculus]	-1.848	-2.55394	-2.40808	-1.11229	-1.19159	-1.53901	-1.3207	-0.792075	0.096077	-1.98058	-1.21084	0.653965	0.313845	0.330189	0.259195	4	4	Yes
Fen1	P39749	Flap endonuclease 1 [OS=Mus musculus]	-4.0072	-4.32912		-3.2935	-2.47805		-3.02237	-3.43741	0.0963128	-3.87661	-2.97927	0.530018	0.481129	0.136722	0.161492	3	3	Yes
Echdc2	Q3TLP5	Enoyl-CoA hydratase domain-containing protein 2, mitochondrial [OS=Mus musculus]	-1.35734	-2.4363	-1.91273	-1.93804	-1.01231	-2.00409	-0.834168	-1.07982	0.0964306	-1.9111	-1.2326	0.44091	0.524664	0.230709	0.425657	4	4	Yes
Hadh	Q61425	Hydroxyacyl-coenzyme A dehydrogenase, mitochondrial [OS=Mus musculus]	-0.874818	-1.50163	-0.921612	-0.447839	-0.199978	-1.0397	0.434855	0.239501	0.096519	-0.936475	-0.14133	0.432892	0.655114	0.462257	4.63536	4	4	Yes
Chmp4b	Q9D8B3	Charged multivesicular body protein 4b [OS=Mus musculus]	-3.56793	-4.60915	-4.20988	-3.3168	-2.62172	-2.92057	-4.0152	-1.97898	0.0966028	-3.92594	-2.88412	0.590657	0.850256	0.15045	0.294806	4	4
Rufy2	Q8R4C2	RUN and FYVE domain-containing protein 2 [OS=Mus musculus]	-2.93616	-3.17995	-2.99867	-2.27992	-2.31309	-2.47	-2.62541	-1.56515	0.0970061	-2.84867	-2.24341	0.393014	0.469807	0.137964	0.209416	4	4
Cars1	Q9ER72	Cysteine--tRNA ligase, cytoplasmic [OS=Mus musculus]	-2.25424	-2.37977	-1.46416	-0.944386	-0.864773	-0.666444	-1.48043	-0.834715	0.0971604	-1.76064	-0.961591	0.678512	0.356735	0.385378	0.370984	4	4
Tmx2	Q9D710	Thioredoxin-related transmembrane protein 2 [OS=Mus musculus]	-3.08367	-4.00326	-3.91341	-2.93812	-2.23123	-3.24161	-3.16059	-2.10505	0.0974569	-3.48461	-2.68462	0.551442	0.599513	0.158251	0.223314	4	4	Yes
Dync1li1	Q8R1Q8	Cytoplasmic dynein 1 light intermediate chain 1 [OS=Mus musculus]	-1.71809	-2.68107	-1.94411	-1.18538	-0.931007	-1.74763	-1.14208	-0.566977	0.0974674	-1.88216	-1.09692	0.620356	0.494582	0.329597	0.450881	4	4
Sema4d	O09126	Semaphorin-4D [OS=Mus musculus]	-1.74739	-2.86652	-2.92585	-2.03744	-1.982	-0.179768	-2.00605	0.43005	0.0975681	-2.3943	-0.934443	0.591999	1.24861	0.247253	1.33621	4	4
Nelfe	P19426	Negative elongation factor E [OS=Mus musculus]	-3.29768		-3.56071	-4.11711	-2.99774	-3.67582	-2.44931	-2.34239	0.0977276	-3.6585	-2.86631	0.418374	0.611271	0.114357	0.21326	3	4
Gpd1	P13707	Glycerol-3-phosphate dehydrogenase [NAD(+)], cytoplasmic [OS=Mus musculus]	-1.21598	-1.8235	-1.34056	-0.614733	-0.660246	-1.2185	0.104337	-0.26167	0.0982283	-1.24869	-0.50902	0.497265	0.56675	0.398228	1.11342	4	4
Rpa3	Q9CQ71	Replication protein A 14 kDa subunit [OS=Mus musculus]	-2.10692	-2.83216	-2.23061	-1.48215	-1.5502	-2.00392	-1.35755	-0.986768	0.0988714	-2.16296	-1.47461	0.553487	0.423308	0.255893	0.287065	4	4
Ccar2	Q8VDP4	Cell cycle and apoptosis regulator protein 2 [OS=Mus musculus]	-2.58449	-3.83846	-3.05747	-2.17871	-2.25509	-2.39481	-2.05139	-1.65227	0.0992611	-2.91478	-2.08839	0.712845	0.323138	0.244562	0.154731	4	4
Hnrnpu	Q8VEK3	Heterogeneous nuclear ribonucleoprotein U [OS=Mus musculus]	-2.19423	-2.70142	-2.24928	-1.56106	-1.43483	-2.09055	-1.63978	-1.07087	0.0994469	-2.1765	-1.55901	0.469013	0.425348	0.215489	0.272833	4	4
Ube2n	P61089	Ubiquitin-conjugating enzyme E2 N [OS=Mus musculus]	-1.43507	-2.31982	-1.82837	-1.23158	-1.22659	-1.47606	-1.13222	-0.583971	0.0997187	-1.70371	-1.10471	0.479653	0.376247	0.281535	0.340584	4	4
Dctn1	O08788	Dynactin subunit 1 [OS=Mus musculus]	-1.294	-1.97423	-1.61442	-0.868114	-2.06072	-2.66509	-1.85989	-1.65798	0.100033	-1.43769	-2.06092	0.470521	0.435047	0.327275	0.211094	4	4
Necab1	Q8BG18	N-terminal EF-hand calcium-binding protein 1 [OS=Mus musculus]	-2.86385	-4.19356	-3.84842	-3.21319	-2.59887	-3.56571	-2.50158	-2.00277	0.100467	-3.52976	-2.66723	0.601616	0.653422	0.170441	0.244981	4	4
Ywhag	P61982	14-3-3 protein gamma [OS=Mus musculus]	-1.66746	-2.35668	-1.93647	-1.04	-0.997022	-1.50447	-1.25833	-0.493623	0.10061	-1.75015	-1.06336	0.551891	0.432664	0.315339	0.406883	4	4	Yes
Atg2b	Q80XK6	Autophagy-related protein 2 homolog B [OS=Mus musculus]	-2.7889	-3.40475	-2.87713	-2.68286	-1.93688	-3.08231	-2.25019	-1.80027	0.100669	-2.93841	-2.26741	0.320881	0.574985	0.109202	0.253586	4	4
Nub1	P54729	NEDD8 ultimate buster 1 [OS=Mus musculus]	-6.38979		-8.38979	-7.19185		-5.55964	-5.8605	-5.59399	0.100949	-7.32381	-5.67138	1.00651	0.164687	0.13743	0.0290383	3	3
Acsf2	Q8VCW8	Medium-chain acyl-CoA ligase ACSF2, mitochondrial [OS=Mus musculus]	-1.19272	-1.86831	-1.3135	-0.674044	-0.265681	-0.54263	-1.26002	0.50472	0.101481	-1.26214	-0.390902	0.490153	0.729429	0.388349	1.86602	4	4	Yes
Psmb4	P99026	Proteasome subunit beta type-4 [OS=Mus musculus]	-1.35032	-1.77749	-1.43411	-0.677907	-0.698494	-1.20737	-0.739044	-0.251862	0.101536	-1.30996	-0.724192	0.460115	0.390484	0.351244	0.5392	4	4
Ahsa1	Q8BK64	Activator of 90 kDa heat shock protein ATPase homolog 1 [OS=Mus musculus]	-1.7182	-2.29944	-2.08477	-1.43175	-1.53847	-1.82343	-0.963589	-0.747471	0.101609	-1.88354	-1.26824	0.385106	0.498424	0.204458	0.393004	4	4
Camkmt	Q3U2J5	Calmodulin-lysine N-methyltransferase [OS=Mus musculus]	-3.92445		-4.53916	-3.18161	-2.98729	-2.9622	-2.71165	-2.55339	0.102236	-3.88174	-2.80363	0.679783	0.208129	0.175123	0.0742354	3	4
Myo5a	Q99104	Unconventional myosin-Va [OS=Mus musculus]	-1.6083	-2.39096	-1.52169	-1.00295	-1.03163	-1.39236	-0.953489	-0.308756	0.102261	-1.63097	-0.92156	0.572841	0.451042	0.351226	0.489433	4	4
Klhl22	Q99JN2	Kelch-like protein 22 [OS=Mus musculus]	-3.4865			-2.86201	-2.25123			-1.7087	0.104223	-3.17425	-1.97996	0.441582	0.383625	0.139114	0.193754	2	2
Psmb1	O09061	Proteasome subunit beta type-1 [OS=Mus musculus]	-1.36688	-1.82334	-1.45888	-0.807078	-0.742311	-1.40905	-0.582089	-0.237352	0.104285	-1.36404	-0.7427	0.420381	0.491661	0.308188	0.661991	4	4
Macf1	Q9QXZ0	Microtubule-actin cross-linking factor 1, isoforms 1/2/3/4 [OS=Mus musculus]	-1.55153	-2.43985	-2.00862	-1.45414	-1.26564	-1.66464	-1.44505	-0.920726	0.104448	-1.86353	-1.32401	0.453924	0.314498	0.243582	0.237533	4	4
Lrrfip2	Q91WK0	Leucine-rich repeat flightless-interacting protein 2 [OS=Mus musculus]	-1.94779	-2.88551	-2.49266	-1.79685	-1.62001	-2.20694	-1.51488	-1.36092	0.104537	-2.2807	-1.67569	0.501881	0.369806	0.220056	0.220689	4	4
Ptpa	P58389	Serine/threonine-protein phosphatase 2A activator [OS=Mus musculus]	-1.49883	-2.17721	-1.94822	-1.2267	-1.14316	-0.656813	-1.73243	-0.12076	0.105203	-1.71274	-0.913291	0.429407	0.687439	0.250714	0.752705	4	4
Rad21	Q61550	Double-strand-break repair protein rad21 homolog [OS=Mus musculus]	-4.59406	-5.84682	-4.55592	-5.06156	-4.69623	-4.74062	-3.77484	-3.67453	0.105257	-5.01459	-4.22156	0.600567	0.575481	0.119764	0.13632	4	4
Zpr1	Q62384	Zinc finger protein ZPR1 [OS=Mus musculus]	-3.72295	-4.86524	-3.98439	-3.03792	-3.61404	-2.99641	-2.85956	-2.69326	0.105482	-3.90263	-3.04082	0.755715	0.401747	0.193643	0.132118	4	4
Necab2	Q91ZP9	N-terminal EF-hand calcium-binding protein 2 [OS=Mus musculus]	-1.62868	-2.74416	-1.58496	-1.42866	-1.269	-1.06853	-1.58869	-0.084213	0.105852	-1.84662	-1.00261	0.604492	0.648651	0.327351	0.646965	4	4
Dlg1	Q811D0	Disks large homolog 1 [OS=Mus musculus]	-1.81076	-2.71043	-2.25969	-1.77293	-1.07473	-1.39436	-2.26534	-0.720477	0.106161	-2.13845	-1.36373	0.440773	0.661095	0.206118	0.48477	4	4
Nmt1	O70310	Glycylpeptide N-tetradecanoyltransferase 1 [OS=Mus musculus]	-2.81757	-4.04538	-3.29331	-2.7148	-2.68178	-2.94957	-2.44443	-1.85086	0.106223	-3.21777	-2.48166	0.60657	0.468434	0.188506	0.188758	4	4
Rap1gap	A2ALS5	Rap1 GTPase-activating protein 1 [OS=Mus musculus]	-3.59892	-4.22041	-4.04638	-3.23903	-3.0551	-3.89838	-2.64599	-2.25792	0.107388	-3.77618	-2.96435	0.443585	0.702624	0.117469	0.237025	4	4
Cdc42ep4	Q9JM96	Cdc42 effector protein 4 [OS=Mus musculus]	-1.68257	-2.4	-1.88349	-1.30608	-1.11998	-1.7308	-1.34971	-0.706771	0.107855	-1.81803	-1.22682	0.455855	0.42855	0.250741	0.349319	4	4
Itpr1	P11881	Inositol 1,4,5-trisphosphate receptor type 1 [OS=Mus musculus]	-1.1348	-2.59175	-1.25358	-1.21115	-0.760501	-1.15045	-0.616111	-0.553101	0.108266	-1.54782	-0.77004	0.697688	0.268053	0.450755	0.348103	4	4
Edc4	Q3UJB9	Enhancer of mRNA-decapping protein 4 [OS=Mus musculus]	-3.65134	-4.76097	-3.90736	-3.45431	-3.1281	-3.54904	-3.5649	-2.93546	0.108987	-3.94349	-3.29438	0.575681	0.313318	0.145982	0.0951068	4	4
Deptor	Q570Y9	DEP domain-containing mTOR-interacting protein [OS=Mus musculus]	-1.87807	-2.83127	-2.9596	-2.13793	-1.91467	-2.30394	-1.7578	-1.16993	0.109048	-2.45172	-1.78658	0.525845	0.470872	0.21448	0.26356	4	4
Gid8	Q9D7M1	Glucose-induced degradation protein 8 homolog [OS=Mus musculus]	-2.89153	-3.65572	-2.98194	-2.13315	-1.56974	-2.35548	-2.81247	-1.74678	0.109467	-2.91558	-2.12112	0.623159	0.570684	0.213734	0.269049	4	4
Zc3hc1	Q80YV2	Zinc finger C3HC-type protein 1 [OS=Mus musculus]	-3.89368	-4.12019	-4.33778	-3.53522	-3.97458	-3.32058	-3.49219	-2.74012	0.110032	-3.97172	-3.38187	0.342861	0.509602	0.0863255	0.150686	4	4
Inpp5f	Q8CDA1	Phosphatidylinositide phosphatase SAC2 [OS=Mus musculus]	-3.56761	-4.42087	-3.59079	-2.84186	-2.78808	-3.37876	-2.77672	-2.58372	0.110086	-3.60528	-2.88182	0.645402	0.344307	0.179016	0.119475	4	4
Mark1	Q8VHJ5	Serine/threonine-protein kinase MARK1 [OS=Mus musculus]	-1.44869	-2.02448	-1.50497	-0.941862	-0.876953	-1.14684	-1.28064	-0.445768	0.110142	-1.48	-0.937551	0.442588	0.368346	0.299046	0.392881	4	4
Mark3	Q03141	MAP/microtubule affinity-regulating kinase 3 [OS=Mus musculus]	-1.44869	-2.02448	-1.50497	-0.941862	-0.876953	-1.14684	-1.28064	-0.445768	0.110142	-1.48	-0.937551	0.442588	0.368346	0.299046	0.392881	4	4
Ocrl	Q6NVF0	Inositol polyphosphate 5-phosphatase OCRL [OS=Mus musculus]	-1.68233	-3.27707	-2.1236	-1.71686	-0.956104	-1.82981	-1.75665	-0.733061	0.110904	-2.19997	-1.31891	0.745505	0.556023	0.338871	0.421579	4	4
Rbm3	O89086	RNA-binding protein 3 [OS=Mus musculus]	-4.24858	-6.78463		-5.37864	-3.1427	-3.83978	-4.71425	-2.8618	0.110938	-5.47062	-3.63963	1.27053	0.825996	0.232245	0.226945	3	4
Eif4ebp2	P70445	Eukaryotic translation initiation factor 4E-binding protein 2 [OS=Mus musculus]	-2.89616	-3.51355	-2.96175	-2.51355	-2.95986	-2.57595	-1.95986	-1.67356	0.11125	-2.97125	-2.29231	0.41203	0.582938	0.138672	0.254302	4	4
Apba2	P98084	Amyloid-beta A4 precursor protein-binding family A member 2 [OS=Mus musculus]	-2.6354	-1.79222	-2.61395	-2.6354	-2.0134	-2.17862	-1.86517	-1.7757	0.111392	-2.41924	-1.95822	0.41814	0.176627	0.172839	0.0901975	4	4
Hmox2	O70252	Heme oxygenase 2 [OS=Mus musculus]	-2.30179	-3.46815	-2.25956	-1.67923	-1.08057	-1.85539	-2.2132	-0.897701	0.111455	-2.42718	-1.51172	0.749858	0.625327	0.308942	0.413654	4	4
Cluap1	Q8R3P7	Clusterin-associated protein 1 [OS=Mus musculus]	-2.56071	-3.69	-3.56071	-3.98956	-3.07923	-2.74802	-2.94596	-2.22607	0.111596	-3.45025	-2.74982	0.619626	0.374744	0.179589	0.136279	4	4
Got2	P05202	Aspartate aminotransferase, mitochondrial [OS=Mus musculus]	0.187538	-0.594841	-0.122644	0.310122	-0.845841	-1.56084	-0.131321	-0.48373	0.111697	-0.0549563	-0.755433	0.403379	0.611063	7.33999	0.808891	4	4	Yes
Pdha1	P35486	Pyruvate dehydrogenase E1 component subunit alpha, somatic form, mitochondrial [OS=Mus musculus]	-0.795595	-1.45736	-1.0618	-0.513035	-0.524544	-0.90241	-0.281551	-0.207141	0.112594	-0.956947	-0.478912	0.401871	0.313179	0.419951	0.653939	4	4	Yes
Nck1	Q99M51	SH2/SH3 adapter protein Nck1 [OS=Mus musculus]	-2.18606	-2.47131	-2.18863	-1.66663	-1.66727	-1.86355	-1.93993	-0.984967	0.113396	-2.12816	-1.61393	0.335543	0.434751	0.157669	0.269375	4	4
Rapgef2	Q8CHG7	Rap guanine nucleotide exchange factor 2 [OS=Mus musculus]	-1.86334	-2.58236	-2.09991	-1.47845	-1.30339	-1.87023	-1.60899	-1.071	0.113656	-2.00601	-1.4634	0.461763	0.349422	0.230189	0.238774	4	4
Pakap	O54931	PALM2-AKAP2 fusion protein [OS=Mus musculus]	-4.02694	-3.8343	-4.13386	-2.79477	-2.97562	-2.67807	-3.69125	-2.25976	0.113827	-3.69746	-2.90117	0.614431	0.603033	0.166176	0.207858	4	4
Nup35	Q8R4R6	Nucleoporin NUP35 [OS=Mus musculus]	-2.4075	-1.93357	-1.62323	-1.60015	-1.49304	-1.926	-0.708769	-0.872888	0.114351	-1.89111	-1.25017	0.376334	0.563083	0.199001	0.450404	4	4
Snap47	Q8R570	Synaptosomal-associated protein 47 [OS=Mus musculus]	-4.70682	-5.67131	-5.45582	-4.77586	-4.48095	-4.90377	-4.85019	-3.871	0.114505	-5.15245	-4.52648	0.483615	0.475696	0.0938611	0.105092	4	4
Ddah1	Q9CWS0	N(G),N(G)-dimethylarginine dimethylaminohydrolase 1 [OS=Mus musculus]	-0.780621	-1.50457	-1.00855	-0.489583	-0.317561	-0.7468	-0.680261	0.143082	0.115162	-0.94583	-0.400385	0.428787	0.408473	0.453345	1.0202	4	4
Mras	O08989	Ras-related protein M-Ras [OS=Mus musculus]		-10.6755		-6.2832	2.67308	2.31125	0.758085	2.96977	0.115311	-8.47936	2.17805	3.10584	0.984194	0.366282	0.45187	2	4
Rabgap1	A2AWA9	Rab GTPase-activating protein 1 [OS=Mus musculus]	-1.86667	-2.63244	-2.30137	-1.61809	-2.67238	-3.93677	-2.28125	-2.72996	0.116476	-2.10464	-2.90509	0.451156	0.716094	0.214362	0.246496	4	4
Mtap	Q9CQ65	S-methyl-5'-thioadenosine phosphorylase [OS=Mus musculus]	-1.13868	-1.71558	-1.57764	-0.777188	-0.265546	-1.04244	-1.19205	-0.410862	0.116575	-1.30227	-0.727723	0.427833	0.457766	0.328528	0.62904	4	4
Rabl6	Q5U3K5	Rab-like protein 6 [OS=Mus musculus]	-1.61995	-2.08969	-1.59615	-0.907169	-0.765535	-1.51028	-1.06152	-0.339486	0.117028	-1.55324	-0.919205	0.486991	0.493055	0.313532	0.536393	4	4
Nop58	Q6DFW4	Nucleolar protein 58 [OS=Mus musculus]	0.0782671	-0.23417	-0.176222	0.619728	-0.539639	-1.02061	-0.208814	-0.0574023	0.117425	0.0719008	-0.456616	0.389615	0.426521	5.41878	0.93409	4	4
Cog4	Q8R1U1	Conserved oligomeric Golgi complex subunit 4 [OS=Mus musculus]	-2.97072		-4.13422	-2.69061	-2.03726	-2.76308	-2.00409	-1.92437	0.117644	-3.26519	-2.1822	0.765527	0.390143	0.234451	0.178784	3	4
Gls	D3Z7P3	Glutaminase kidney isoform, mitochondrial [OS=Mus musculus]	-1.53556	-2.35369	-1.69537	-0.987172	-0.897332	-1.59279	-0.882192	-0.612646	0.118711	-1.64295	-0.996241	0.562575	0.418652	0.342418	0.420232	4	4	Yes
Srsf7	Q8BL97	Serine/arginine-rich splicing factor 7 [OS=Mus musculus]	-1.47579	-2.38102	-1.81904	-1.2819	-1.02372	-1.64845	-1.25796	-0.813958	0.118817	-1.73944	-1.18602	0.481946	0.357673	0.27707	0.301573	4	4
Lrrfip1	Q3UZ39-2	Isoform 2 of Leucine-rich repeat flightless-interacting protein 1 [OS=Mus musculus]	-1.96637	-2.90636	-2.55134	-1.83635	-1.675	-2.25997	-1.58459	-1.46704	0.118936	-2.3151	-1.74665	0.502065	0.352644	0.216865	0.201897	4	4
Camk2b	P28652	Calcium/calmodulin-dependent protein kinase type II subunit beta [OS=Mus musculus]	-0.91826	-1.7884	-1.22419	-0.310923	-0.281163	-0.708897	-0.552167	-0.0494252	0.119169	-1.06044	-0.397913	0.616096	0.291879	0.580981	0.733524	4	4
Galk1	Q9R0N0	Galactokinase [OS=Mus musculus]	-1.31558	-1.88819	-1.67343	-0.90883	-0.587576	-1.31004	-1.21001	-0.533668	0.119762	-1.44651	-0.910325	0.42927	0.406458	0.296763	0.446498	4	4
Akap5	D3YVF0	A-kinase anchor protein 5 [OS=Mus musculus]	-0.579921	-1.32249	-1.03349	-0.415973	-1.42794	-2.83399	-1.14624	-1.31108	0.119819	-0.837969	-1.67981	0.415395	0.77808	0.495716	0.463195	4	4
Fkbp3	Q62446	Peptidyl-prolyl cis-trans isomerase FKBP3 [OS=Mus musculus]	-1.97085	-2.91427	-2.78182	-2.09115	-3.52509	-4.02466	-2.54279	-2.75336	0.120504	-2.43952	-3.21148	0.477343	0.687176	0.195671	0.213975	4	4
Pdia4	P08003	Protein disulfide-isomerase A4 [OS=Mus musculus]	-2.0161	-2.91121	-2.49256	-1.79856	-1.92056	-1.84462	-1.97381	-0.887144	0.120524	-2.30461	-1.65653	0.497529	0.515658	0.215885	0.311287	4	4
Ccdc6	D3YZP9	Coiled-coil domain-containing protein 6 [OS=Mus musculus]	-3.07952	-3.55345	-2.15352	-1.44106	-1.23769	-2.26816	-1.51197	-1.13787	0.121173	-2.55689	-1.53892	0.944115	0.511238	0.369244	0.332206	4	4
Gcsh	Q91WK5	Glycine cleavage system H protein, mitochondrial [OS=Mus musculus]	-1.51017	-2.15502	-1.3863	-0.536404	-0.644967	-1.23636	-0.63432	-0.0815378	0.121789	-1.39697	-0.649295	0.665368	0.471604	0.476293	0.726333	4	4	Yes
Gucy1b1	O54865	Guanylate cyclase soluble subunit beta-1 [OS=Mus musculus]	-0.481709	-1.27612	-1.1676	-0.841496	-0.818453	-0.38405	-0.688056	0.152003	0.122083	-0.941732	-0.434639	0.358005	0.43137	0.380156	0.99248	4	4
Txnrd1	Q9JMH6	Thioredoxin reductase 1, cytoplasmic [OS=Mus musculus]	-1.20145	-2.00759	-1.60447	-0.949718	-0.558595	-0.409773	-1.62359	0.386896	0.12284	-1.44081	-0.551266	0.464215	0.826661	0.322191	1.49957	4	4
Rcn2	Q8BP92	Reticulocalbin-2 [OS=Mus musculus]	-2.16724	-3.30601	-2.59078	-2.11109	-1.71687	-2.57304	-1.81917	-1.40561	0.123394	-2.54378	-1.87867	0.551426	0.495193	0.216774	0.263587	4	4
Kif3b	Q61771	Kinesin-like protein KIF3B [OS=Mus musculus]	-2.45634	-3.24645	-2.65554	-2.08592	-1.79789	-2.62916	-1.92856	-1.848	0.123968	-2.61106	-2.0509	0.484909	0.389247	0.185713	0.189793	4	4
Ggct	Q9D7X8	Gamma-glutamylcyclotransferase [OS=Mus musculus]	-0.989842	-1.89009	-1.35029	-0.722476	-0.918917	-0.520098	-1.03418	0.143881	0.124065	-1.23817	-0.582328	0.505032	0.531887	0.407885	0.913381	4	4
Fez1	Q8K0X8	Fasciculation and elongation protein zeta-1 [OS=Mus musculus]	-4.24076	-5.05521	-4.48023	-3.8428	-3.90117	-4.31145	-3.55375	-3.61101	0.124305	-4.40475	-3.84434	0.507107	0.346557	0.115127	0.0901471	4	4
Ppm1h	Q3UYC0	Protein phosphatase 1H [OS=Mus musculus]	-0.952651	-1.75827	-1.2472	-0.612897	-0.538096	-1.15531	-0.341862	-0.277459	0.124644	-1.14275	-0.578181	0.485335	0.4004	0.424707	0.692517	4	4
Morf4l1	P60762	Mortality factor 4-like protein 1 [OS=Mus musculus]	-5.57923			-5.11356	-4.21981	-4.26872		-4.17251	0.125586	-5.34639	-4.22035	0.329274	0.0481099	0.061588	0.0113995	2	3
Armc6	Q8BNU0	Armadillo repeat-containing protein 6 [OS=Mus musculus]	-1.47805	-2.14261	-1.76848	-1.07716	-0.939814	-1.58972	-1.14239	-0.679213	0.125826	-1.61657	-1.08778	0.450906	0.384599	0.278927	0.353562	4	4
Lin7b	O88951	Protein lin-7 homolog B [OS=Mus musculus]	-1.29226	-1.37435	-1.56941	-0.950048	-0.957121	-1.38368	-0.638326	-0.508828	0.126766	-1.29652	-0.871988	0.258577	0.389683	0.19944	0.44689	4	4
Slc1a3	P56564	Excitatory amino acid transporter 1 [OS=Mus musculus]	-1.59318	-2.45792	-1.39194	-1.19154	-0.792742	-1.46474	-1.11074	-0.915319	0.126879	-1.65864	-1.07089	0.55751	0.293414	0.336124	0.273992	4	4
Nebl	Q9DC07	LIM zinc-binding domain-containing Nebulette [OS=Mus musculus]	-1.04739	-1.4357	-1.09971	-0.726232	-0.7117	-1.03076	-0.742699	-0.155562	0.126896	-1.07726	-0.660179	0.290456	0.3658	0.269626	0.554092	4	4
Exoc4	O35382	Exocyst complex component 4 [OS=Mus musculus]	-1.80748	-2.69994	-2.29062	-1.62443	-1.13704	-1.35873	-2.27167	-0.644024	0.127366	-2.10562	-1.35287	0.485755	0.681488	0.230695	0.503736	4	4
Ppfia2	Q8BSS9	Liprin-alpha-2 [OS=Mus musculus]	-1.95374	-3.43079	-2.1973	-1.2783	-0.959661	-2.00273	-1.25922	-0.80395	0.127418	-2.21503	-1.25639	0.898911	0.532222	0.405822	0.423612	4	4
Ppp6c	Q9CQR6	Serine/threonine-protein phosphatase 6 catalytic subunit [OS=Mus musculus]	-1.33479	-1.51011	-1.23095	0.101621	-1.41807	-3.64046	-1.48633	-1.98197	0.129265	-0.993558	-2.13171	0.739152	1.03675	0.743945	0.486347	4	4	Yes
Nt5c3a	Q9D020	Cytosolic 5'-nucleotidase 3A [OS=Mus musculus]	-1.28053	-2.11515	-1.52876	-1.11515	-1.07987	-1.43154	-0.966715	-0.563113	0.129614	-1.5099	-1.01031	0.437843	0.357844	0.289982	0.354192	4	4
Cyria	Q8BHZ0	CYFIP-related Rac1 interactor A [OS=Mus musculus]	-1.34802	-1.96462	-1.32076	-0.684657	-2.3419	-3.90173	-1.41916	-2.0416	0.129899	-1.32951	-2.4261	0.522691	1.05615	0.393144	0.435328	4	4
Cyb5r3	Q9DCN2	NADH-cytochrome b5 reductase 3 [OS=Mus musculus]	-1.26127	-2.51584	-1.6763	-1.2507	-0.125922	-0.841123	-1.92859	-0.0216951	0.131267	-1.67603	-0.729332	0.593918	0.878552	0.354361	1.2046	4	4	Yes
Sult4a1	P63046	Sulfotransferase 4A1 [OS=Mus musculus]	-2.69697	-3.3699	-2.97294	-2.17341	-3.55325	-3.46632	-3.32575	-2.94753	0.1328	-2.8033	-3.32321	0.502621	0.26742	0.179296	0.0804702	4	4
Actn1	Q7TPR4	Alpha-actinin-1 [OS=Mus musculus]	-0.90414	-1.76302	-0.856946	-0.55103	-0.563156	-0.948425	-0.139639	-0.136241	0.132889	-1.01878	-0.446865	0.520261	0.389855	0.510669	0.872423	4	4
Slc6a17	Q8BJI1	Sodium-dependent neutral amino acid transporter SLC6A17 [OS=Mus musculus]	-2.18326	-3.48523	-2.51865	-1.86044	-1.40969	-2.68129	-1.35524	-1.18852	0.133377	-2.5119	-1.65869	0.702334	0.688197	0.279603	0.414905	4	4
Nap1l4	Q78ZA7	Nucleosome assembly protein 1-like 4 [OS=Mus musculus]	-1.82247	-2.4755	-2.04616	-1.43852	-1.66083	-1.58838	-1.64872	-0.804901	0.133871	-1.94566	-1.42571	0.433282	0.415084	0.222691	0.291142	4	4
Ralgapa1	Q6GYP7	Ral GTPase-activating protein subunit alpha-1 [OS=Mus musculus]	-2.36119	-2.63421	-2.75974	-1.54674	-1.22677	-2.16665	-2.02647	-1.40632	0.134724	-2.32547	-1.70655	0.54516	0.459843	0.23443	0.269457	4	4
Lonp1	Q8CGK3	Lon protease homolog, mitochondrial [OS=Mus musculus]	-1.0143	-1.85379	-1.29021	-0.738827	-0.601852	-1.26986	-0.491399	-0.377755	0.135279	-1.22428	-0.685216	0.476229	0.400355	0.388987	0.584275	4	4	Yes
Vps26a	P40336	Vacuolar protein sorting-associated protein 26A [OS=Mus musculus]	-1.44155	-2.1967	-1.67325	-1.23206	-1.11119	-1.55986	-1.27649	-0.581698	0.135494	-1.63589	-1.13231	0.415033	0.411179	0.253705	0.363133	4	4
Phactr1	Q2M3X8	Phosphatase and actin regulator 1 [OS=Mus musculus]	-3.48894	-3.04148	-3.04148	-2.09039	-1.79008	-2.42084	-2.91561	-1.07126	0.135747	-2.91557	-2.04945	0.589175	0.798393	0.202079	0.389565	4	4
Gtf2a1	Q99PM3	Transcription initiation factor IIA subunit 1 [OS=Mus musculus]	-2.5394	-2.63201	-2.81897	-2.24311	-1.98142	-2.48629	-2.41552	-1.51889	0.136325	-2.55837	-2.10053	0.240197	0.447405	0.0938866	0.212996	4	4
Nrbp2	Q91V36	Nuclear receptor-binding protein 2 [OS=Mus musculus]	-0.578076	-1.01387	-1.44997	-0.684991	-0.71097	-0.745736	-0.355095	0.424189	0.136467	-0.931728	-0.346903	0.392119	0.543526	0.420852	1.5668	4	4
Scamp5	Q9JKD3	Secretory carrier-associated membrane protein 5 [OS=Mus musculus]	-1.03347	-2.59942	-1.14356	-0.551199	-0.0403264	-1.01778	-0.708887	0.106442	0.136782	-1.33191	-0.415139	0.883295	0.536035	0.663179	1.29122	4	4
Aimp1	P31230	Aminoacyl tRNA synthase complex-interacting multifunctional protein 1 [OS=Mus musculus]	-2.18244	-2.90067	-2.68494	-1.73593	-1.23061	-2.2115	-2.03317	-1.69125	0.137054	-2.376	-1.79163	0.522138	0.431838	0.219755	0.24103	4	4
Nfib	P97863	Nuclear factor 1 B-type [OS=Mus musculus]	-5.54593	-6.224	-6.376	-4.298		-4.61667		-3.52356	0.137505	-5.61098	-4.07012	0.946784	0.772945	0.168738	0.189907	4	2
Rab6a	P35279	Ras-related protein Rab-6A [OS=Mus musculus]	-3.74196	-4.199	-4.15799	-3.30911	-3.30849	-3.69283	-3.60269	-2.66323	0.138125	-3.85202	-3.31681	0.41668	0.465598	0.108172	0.140375	4	4
Msra	Q9D6Y7	Mitochondrial peptide methionine sulfoxide reductase [OS=Mus musculus]	-0.502136	-1.27886	-0.954105	-0.0489096	-1.5121	-3.16021	-0.728327	-1.53076	0.138392	-0.696003	-1.73285	0.536238	1.02241	0.770454	0.59002	4	4	Yes
Otud7b	B2RUR8	OTU domain-containing protein 7B [OS=Mus musculus]	-2.23754	-2.94877	-2.38863	-1.75152	-1.61852	-2.33861	-1.79525	-1.38694	0.139349	-2.33162	-1.78483	0.493117	0.40528	0.211492	0.22707	4	4
Gcc2	Q8CHG3	GRIP and coiled-coil domain-containing protein 2 [OS=Mus musculus]	-4.94573	-5.66782	-5.37832	-4.83083	-4.06778	-5.02197	-5.17111	-3.92244	0.139455	-5.20568	-4.54582	0.387929	0.641573	0.0745204	0.141135	4	4
Csnk2a1	Q60737	Casein kinase II subunit alpha [OS=Mus musculus]	-1.59909	-2.76238	-2.28036	-1.89988	-1.65486	-0.467986	-2.16506	0.462972	0.139686	-2.13543	-0.956235	0.502398	1.18348	0.235268	1.23765	4	4
Pgbd5	D3YZI9	PiggyBac transposable element-derived protein 5 [OS=Mus musculus]	-2.20724	-2.716	-2.71116	-1.71116	-1.69003	-2.48313	-1.4744	-1.24662	0.140694	-2.33639	-1.72354	0.480327	0.537781	0.205585	0.31202	4	4
Ranbp2	Q9ERU9	E3 SUMO-protein ligase RanBP2 [OS=Mus musculus]	-1.8329	-2.99082	-2.16944	-1.60873	-1.02603	-1.4806	-2.25845	-0.959459	0.142015	-2.15047	-1.43113	0.605773	0.598185	0.281693	0.41798	4	4
	P01843	Ig lambda-1 chain C region [OS=Mus musculus]	-0.313891	-1.92923	-1.72893	0.116097	-2.34514	-1.82667	-1.09516	-3.03103	0.142125	-0.963987	-2.0745	1.01752	0.818275	1.05553	0.394445	4	4
Ndufv2	Q9D6J6	NADH dehydrogenase [ubiquinone] flavoprotein 2, mitochondrial [OS=Mus musculus]	0.0420934	-1.0632	-0.284486	-0.122347	-1.46783	-2.21087	-0.0704791	-1.25302	0.142193	-0.356986	-1.25055	0.489326	0.887319	1.37072	0.709543	4	4	Yes
Anxa5	P48036	Annexin A5 [OS=Mus musculus]	-1.04866	-1.41338	-1.28191	-0.496262	-0.436967	-0.997895	-0.784242	0.078889	0.142621	-1.06005	-0.535054	0.404991	0.470058	0.382047	0.878525	4	4
Mrtfb	P59759	Myocardin-related transcription factor B [OS=Mus musculus]	-2.31578	-3.3468	-3.47805		-2.02554	-2.66297		-1.99159	0.143584	-3.04688	-2.2267	0.636542	0.378201	0.208916	0.169849	3	3
Sec23ip	Q6NZC7	SEC23-interacting protein [OS=Mus musculus]	-3.25226	-3.65362	-4.38154	-2.95528	-2.69786	-2.9542	-3.55934	-2.26614	0.143907	-3.56068	-2.86938	0.617546	0.540541	0.173435	0.188382	4	4
Aldh4a1	Q8CHT0	Delta-1-pyrroline-5-carboxylate dehydrogenase, mitochondrial [OS=Mus musculus]	-1.11846	-1.92209	-1.56415	-0.96102	0.110376	-0.185992	-1.87752	0.404167	0.144056	-1.39143	-0.387243	0.436348	1.02232	0.313597	2.63998	4	4	Yes
Gmds	Q8K0C9	GDP-mannose 4,6 dehydratase [OS=Mus musculus]	-0.713696	-1.56499	-1.53555	-0.633525	-0.454115	-0.188304	-0.993925	-0.708834	0.144109	-1.11194	-0.586295	0.50734	0.344987	0.456265	0.588419	4	4
Stmn1	P54227	Stathmin [OS=Mus musculus]	-2.75555	-3.85699	-3.02393	-2.57576	-2.31408	-2.92757	-2.66122	-1.61766	0.144186	-3.05306	-2.38013	0.566711	0.566987	0.185621	0.238217	4	4
Cct4	P80315	T-complex protein 1 subunit delta [OS=Mus musculus]	-1.3033	-2.10876	-1.59751	-0.985387	-0.8057	-1.41439	-1.16399	-0.542603	0.144878	-1.49874	-0.981671	0.477355	0.384808	0.318504	0.391993	4	4
Ubap2l	Q80X50	Ubiquitin-associated protein 2-like [OS=Mus musculus]	-2.73251	-4.15381	-3.51548	-2.57303	-2.78184	-2.66233	-2.57451	-2.08746	0.145078	-3.24371	-2.52654	0.733319	0.304798	0.226074	0.120639	4	4
Wnk1	P83741	Serine/threonine-protein kinase WNK1 [OS=Mus musculus]	-2.89085	-3.4724	-4.15252	-2.44202	-2.56635	-2.96723	-2.54937	-1.89041	0.145828	-3.23945	-2.49334	0.740578	0.44593	0.228613	0.178849	4	4
Rpl13	P47963	Large ribosomal subunit protein eL13 [OS=Mus musculus]	-1.26012	-1.41019	-1.12024	-0.852375	-0.62791	-1.32526	-0.693211	-0.357344	0.146208	-1.16073	-0.750932	0.237227	0.409567	0.204377	0.545411	4	4
Nap1l1	P28656	Nucleosome assembly protein 1-like 1 [OS=Mus musculus]	-1.87893	-2.8892	-2.47313	-1.98506	-1.84186	-2.23116	-1.83116	-1.31073	0.147089	-2.30658	-1.80373	0.466706	0.377692	0.202337	0.209395	4	4
Map2k4	P47809	Dual specificity mitogen-activated protein kinase kinase 4 [OS=Mus musculus]	-2.20838	-2.99357	-2.08478	-1.54611	-1.39846	-2.23718	-1.33771	-1.36523	0.147226	-2.20821	-1.58465	0.597327	0.435731	0.270503	0.274971	4	4
Ubxn6	Q99PL6	UBX domain-containing protein 6 [OS=Mus musculus]	-2.08586	-1.85958	-1.8365	-0.906891	-1.23644	-1.38187	-0.966833	-1.08641	0.147752	-1.67221	-1.16789	0.522469	0.180323	0.312442	0.154401	4	4
Dnaja1	P63037	DnaJ homolog subfamily A member 1 [OS=Mus musculus]	-5.09882	-5.57994	-4.24604	-3.95545	-4.77987	-3.92283	-3.53051	-3.38885	0.148157	-4.72006	-3.90552	0.751038	0.625131	0.159116	0.160064	4	4	Yes
Rabgap1l	A6H6A9	Rab GTPase-activating protein 1-like [OS=Mus musculus]	-2.71845	-4.16323	-3.10434	-2.87372	-2.68684	-2.81558	-2.34395	-2.50524	0.148528	-3.21493	-2.5879	0.651773	0.206534	0.202733	0.0798074	4	4
Psmc1	P62192	26S proteasome regulatory subunit 4 [OS=Mus musculus]	-1.73435	-2.38485	-2.00787	-1.29345	-1.30256	-1.8985	-1.26303	-0.942099	0.149996	-1.85513	-1.35155	0.459712	0.398763	0.247806	0.295041	4	4
Sf3b1	Q99NB9	Splicing factor 3B subunit 1 [OS=Mus musculus]	-3.81798	-4.06125	-4.67596	-4.21653	-4	-3.58496	-4.1375	-3.1375	0.151557	-4.19293	-3.71499	0.361387	0.450979	0.0861898	0.121394	4	4
Apc	Q61315	Adenomatous polyposis coli protein [OS=Mus musculus]	-4.82018	-3.72064	-5.23522	-3.65025	-3.70782	-3.91427		-2.83335	0.152719	-4.35657	-3.48515	0.793775	0.573833	0.182202	0.164651	4	3
Ppp2cb	P62715	Serine/threonine-protein phosphatase 2A catalytic subunit beta isoform [OS=Mus musculus]	-0.877656	-1.54824	-1.35498	-0.561033	-1.41321	-2.63458	-1.50853	-1.31229	0.153501	-1.08548	-1.71715	0.449076	0.616844	0.413713	0.359225	4	4
Dstyk	Q6XUX1	Dual serine/threonine and tyrosine protein kinase [OS=Mus musculus]	-4.40939			-4.29391	-3.60979		-3.06547		0.154087	-4.35165	-3.33763	0.0816547	0.384893	0.0187641	0.115319	2	2
Rela	Q04207	Transcription factor p65 [OS=Mus musculus]	-3.70424	-4.72413	-4.64613	-3.50174	-2.84981	-4.25132	-3.51006	-3.09824	0.154432	-4.14406	-3.42736	0.631026	0.61309	0.152272	0.178881	4	4
Sh3pxd2b	A2AAY5	SH3 and PX domain-containing protein 2B [OS=Mus musculus]	-2.57491	-3.22292	-3.20813	-2.39657	-2.28379	-2.01886	-3	-1.19265	0.154578	-2.85063	-2.12382	0.427628	0.746411	0.150012	0.351446	4	4
Rtn3	Q9ES97	Reticulon-3 [OS=Mus musculus]	-3.02629	-4.36985	-3.62905	-2.69982	-2.69218	-3.30546	-2.54222	-2.32509	0.154714	-3.43125	-2.71624	0.734639	0.42073	0.214102	0.154894	4	4
Arhgap25	Q8BYW1	Rho GTPase-activating protein 25 [OS=Mus musculus]	-2.43812	-4	-4.07039	-2.07039	-3.04231	-1.65327	-2.39023	-1.1127	0.155088	-3.14472	-2.04963	1.03952	0.843873	0.330561	0.41172	4	4
Vamp4	O70480	Vesicle-associated membrane protein 4 [OS=Mus musculus]	-3.6277	-5.64265	-4.8353	-3.9988			-3.77672	-2.87929	0.155581	-4.52611	-3.32801	0.89953	0.634579	0.198742	0.190678	4	2
Tpd52l2	Q9CYZ2	Tumor protein D54 [OS=Mus musculus]	-2.12305	-2.79841	-2.55208	-1.7237	-1.58199	-2.31437	-1.86519	-1.43815	0.155695	-2.29931	-1.79993	0.47448	0.386128	0.206357	0.214524	4	4
Relch	Q148V7	RAB11-binding protein RELCH [OS=Mus musculus]	-2.5025	-2.99631	-2.75304	-2.25347	-1.42164	-2.28293	-2.76356	-0.95142	0.156143	-2.62633	-1.85489	0.320053	0.819119	0.121863	0.4416	4	4
Eif3a	P23116	Eukaryotic translation initiation factor 3 subunit A [OS=Mus musculus]	-2.14305	-2.64978	-2.48516	-1.74513	-1.7197	-2.24464	-1.86171	-1.57779	0.156536	-2.25578	-1.85096	0.400548	0.286912	0.177565	0.155007	4	4
Arl1	P61211	ADP-ribosylation factor-like protein 1 [OS=Mus musculus]	-3.63086	-4.60486	-4.26926	-3.38985	-2.85143	-3.2234	-4.23286	-2.75287	0.159575	-3.97371	-3.26514	0.560994	0.676216	0.141177	0.207101	4	4
Sbf1	Q6ZPE2	Myotubularin-related protein 5 [OS=Mus musculus]	-1.15764	-1.91482	-1.39327	-0.675038	-0.521377	-1.40827	-0.554736	-0.456172	0.160045	-1.28519	-0.735138	0.515323	0.450615	0.40097	0.612967	4	4
S100b	P50114	Protein S100-B [OS=Mus musculus]	-0.618726	-0.959501	-1.11206	-0.212585	-0.183712	-0.914753	-0.00628626	0.471923	0.162267	-0.725718	-0.158207	0.399444	0.575371	0.550412	3.63682	4	4
Cmpk1	Q9DBP5	UMP-CMP kinase [OS=Mus musculus]	-1.49475	-2.26078	-1.61852	-0.862449	-1.28061	-1.02577	-1.27558	-0.0677173	0.162398	-1.55913	-0.912419	0.573105	0.575562	0.367581	0.63081	4	4
Cd2bp2	Q9CWK3	CD2 antigen cytoplasmic tail-binding protein 2 [OS=Mus musculus]	-5.59024	-6.60618	-5.79425	-4.51307	-3.51372	-3.8685	-6.37684	-3.25754	0.163577	-5.62593	-4.25415	0.861965	1.43713	0.153213	0.337818	4	4
Hibadh	Q99L13	3-hydroxyisobutyrate dehydrogenase, mitochondrial [OS=Mus musculus]	-1.12793	-1.44478	-1.09445	-0.222392	-0.478921	-0.979766	-0.222053	-0.12331	0.163967	-0.97239	-0.451012	0.524323	0.383045	0.539211	0.849301	4	4	Yes
Fam107a	Q78TU8	Actin-associated protein FAM107A [OS=Mus musculus]	-5.19608		-5.96867	-5.46617	-4.22239	-4.19592	-4.848	-5.88982	0.165161	-5.54364	-4.78903	0.392078	0.793319	0.0707257	0.165653	3	4
Plec	Q9QXS1	Plectin [OS=Mus musculus]	-1.06271	-2.16692	-1.18596	-0.72777	-0.900553	-1.08396	-0.479289	-0.35609	0.165369	-1.28584	-0.704973	0.618468	0.34377	0.480984	0.487636	4	4
Hnrnpab	Q99020	Heterogeneous nuclear ribonucleoprotein A/B [OS=Mus musculus]	-1.97791	-2.41941	-2.47655	-2.02243	-1.82367	-1.97879	-2.24714	-1.26414	0.166563	-2.22408	-1.82843	0.260228	0.414876	0.117005	0.226902	4	4
Ag2	Q3UPL5	Uncharacterized protein C11orf96 homolog [OS=Mus musculus]	-4.22882	-4.64386		-3.09496	-2.33593	-4.04963	-3.07878	-2.50366	0.167831	-3.98921	-2.992	0.801764	0.773522	0.200983	0.25853	3	4
Idh1	O88844	Isocitrate dehydrogenase [NADP] cytoplasmic [OS=Mus musculus]	-1.09066	-1.64494	-1.0342	-0.456411	-0.500153	-0.988363	-0.703631	-0.0879382	0.168165	-1.05655	-0.570021	0.485809	0.378659	0.459807	0.664289	4	4
Timm44	O35857	Mitochondrial import inner membrane translocase subunit TIM44 [OS=Mus musculus]	-0.536501	-0.712531	-0.809316	-0.268871	-0.901133	-1.35286	-0.801598	-0.563552	0.16852	-0.581805	-0.904785	0.237228	0.33059	0.407745	0.36538	4	4	Yes
Myg1	Q9JK81	MYG1 exonuclease [OS=Mus musculus]	-3.29165	-3.85375	-4.13046	-2.80031	-3.19978	-2.72213	-3.39909	-2.39909	0.168986	-3.51904	-2.93002	0.592774	0.453836	0.168447	0.154892	4	4	Yes
Epn1	Q80VP1	Epsin-1 [OS=Mus musculus]	-1.92686	-2.61507	-2.32516	-1.7402	-1.34301	-1.82792	-2.27472	-0.99084	0.169963	-2.15182	-1.60912	0.393567	0.560946	0.182899	0.348604	4	4
Lmbrd2	Q8C561	G-protein coupled receptor-associated protein LMBRD2 [OS=Mus musculus]	-2.85371			-2.33914	-1.76717	-2.38014		-1.66025	0.17078	-2.59642	-1.93585	0.363858	0.388462	0.140138	0.200667	2	3
Rap1gap2	Q5SVL6	Rap1 GTPase-activating protein 2 [OS=Mus musculus]	-2.3621	-4.52356	-2.62174	-2.21179	-1.77345	-2.32364	-2.04354	-1.73297	0.171149	-2.9298	-1.9684	1.07592	0.274031	0.367232	0.139215	4	4
Trappc10	Q3TLI0	Trafficking protein particle complex subunit 10 [OS=Mus musculus]	-2.76377	-4.47426	-2.78394	-1.99118	-1.42084	-1.62015	-3.24576	-1.4924	0.172913	-3.00329	-1.94479	1.04779	0.871222	0.348882	0.447978	4	4
Gnb2	P62880	Guanine nucleotide-binding protein G(I)/G(S)/G(T) subunit beta-2 [OS=Mus musculus]	-1.13497	-2.02761	-0.990166	-0.507702	-0.386588	-0.891842	-0.968992	0.0734128	0.17405	-1.16511	-0.543502	0.634457	0.485657	0.544546	0.893569	4	4
Dbn1	Q9QXS6	Drebrin [OS=Mus musculus]	-1.27739	-2.22046	-1.61715	-1.10985	-1.22407	-1.45936	-1.00711	-0.671432	0.174366	-1.55621	-1.09049	0.49055	0.334897	0.31522	0.307107	4	4
Drap1	Q9D6N5	Dr1-associated corepressor [OS=Mus musculus]	-3.88845		-4.52588	-3.17225	-2.74147	-3.88349	-2.78727	-2.85882	0.174393	-3.86219	-3.06776	0.6772	0.545956	0.175341	0.177966	3	4
Atxn2	O70305	Ataxin-2 [OS=Mus musculus]	-4.11093	-4.98049	-4.67211	-4.00428	-3.97452	-4.61422	-3.63833	-3.11125	0.175513	-4.44195	-3.83458	0.463367	0.629587	0.104316	0.164187	4	4
Usp4	P35123	Ubiquitin carboxyl-terminal hydrolase 4 [OS=Mus musculus]	-3.38362	-4.54656	-4.9002	-3.71257	-3.77813	-3.99631	-3.07187	-2.99631	0.175519	-4.13574	-3.46066	0.706617	0.501496	0.170856	0.144913	4	4
Nmt2	O70311	Glycylpeptide N-tetradecanoyltransferase 2 [OS=Mus musculus]	-2.83738	-3.94093	-3.22969	-2.44833	-2.45352	-3.03668	-2.60152	-1.91995	0.175727	-3.11408	-2.50292	0.636876	0.460763	0.204515	0.184091	4	4
Hcfc1	Q61191	Host cell factor 1 [OS=Mus musculus]	-1.98845	-3.21084	-3.24868	-2.69114	-2.26435	-2.58628	-2.27071	-1.91417	0.176579	-2.78478	-2.25888	0.588684	0.274584	0.211394	0.121557	4	4
Smc3	Q9CW03	Structural maintenance of chromosomes protein 3 [OS=Mus musculus]	-3.61471		-3.11221	-2.44478	-2.59145		-2.01954	-2.55297	0.178549	-3.05723	-2.38799	0.586897	0.319663	0.19197	0.133863	3	3
Pea15	Q62048	Astrocytic phosphoprotein PEA-15 [OS=Mus musculus]	-1.86695	-2.40839	-2.04007	-1.35707	-1.33984	-2.10926	-1.24451	-1.01184	0.178981	-1.91812	-1.42636	0.436891	0.475653	0.22777	0.333473	4	4
Lap3	Q9CPY7	Cytosol aminopeptidase [OS=Mus musculus]	-0.947754	-1.54283	-1.13327	-0.631567	-0.702362	-1.11672	-0.608513	-0.247668	0.181076	-1.06385	-0.668817	0.380606	0.357187	0.357762	0.534059	4	4
Ncoa7	Q6DFV7	Nuclear receptor coactivator 7 [OS=Mus musculus]	-2.7047	-2.49825	-2.10136	-2.13835	-4.19438	-3.72489	-2.80735	-2.03684	0.182633	-2.36067	-3.19087	0.290948	0.961091	0.123248	0.301201	4	4
Psmd6	Q99JI4	26S proteasome non-ATPase regulatory subunit 6 [OS=Mus musculus]	-1.43458	-2.44335	-2.69238	-1.5155	-0.743307	-1.9405	-1.84194	-0.841935	0.182937	-2.02145	-1.34192	0.639934	0.636824	0.316572	0.474562	4	4
Mrrf	Q9D6S7	Ribosome-recycling factor, mitochondrial [OS=Mus musculus]	-0.961741	-1.33457	-1.15875	-0.561685	-0.628103	-1.06334	-0.669202	-0.148829	0.183531	-1.00418	-0.627367	0.331989	0.37453	0.330605	0.596987	4	4	Yes
Prrc2b	Q7TPM1-2	Isoform 2 of Protein PRRC2B [OS=Mus musculus]	-3.98442	-3.73649	-4.46086	-4.31199	-4.57184	-3.16466	-3.28804	-2.65245	0.185499	-4.12344	-3.41925	0.325811	0.816182	0.0790144	0.238702	4	4
Kdm1a	Q6ZQ88	Lysine-specific histone demethylase 1A [OS=Mus musculus]	-3.57336			-4.62994	-2.35199	-3.14048	-2.93695	-2.25414	0.185945	-4.10165	-2.67089	0.747117	0.434621	0.182151	0.162725	2	4
Ppp1r12b	Q8BG95	Protein phosphatase 1 regulatory subunit 12B [OS=Mus musculus]	-4.13578	-3.86014		-2.40642	-2.71945		-2.57743	-2.02284	0.186418	-3.46745	-2.43991	0.929151	0.368103	0.267964	0.150868	3	3
Pc	Q05920	Pyruvate carboxylase, mitochondrial [OS=Mus musculus]	-0.718164	-1.38138	-1.3269	-0.30154	-0.486236	-0.962058	-0.352898	0.0586277	0.188836	-0.931996	-0.435641	0.51675	0.420644	0.554456	0.965573	4	4	Yes
Tagln	P37804	Transgelin [OS=Mus musculus]	-1.27046	-1.63682	-1.49012	-0.644532	-0.731056	-1.28738	-0.947663	-0.251148	0.18922	-1.26048	-0.804312	0.437363	0.434075	0.346981	0.539684	4	4
Gnao1	P18872	Guanine nucleotide-binding protein G(o) subunit alpha [OS=Mus musculus]	-0.890288	-1.69632	-0.9927	-0.646735	-0.714283	-0.636602	-1.02698	0.207225	0.190238	-1.05651	-0.542661	0.450546	0.527629	0.426447	0.972299	4	4
Hspa12a	Q8K0U4	Heat shock 70 kDa protein 12A [OS=Mus musculus]	-0.0678904	-0.905754	-0.699067	0.376878	-0.987045	-1.75999	-0.708996	-0.329612	0.190639	-0.323958	-0.946412	0.587632	0.605633	1.81391	0.639926	4	4
Mtss2	Q6P9S0	Protein MTSS 2 [OS=Mus musculus]	-3.34005	-5.39068	-4.08256	-3.30726	-2.80211	-3.80211	-3.05539	-3.14559	0.192483	-4.03014	-3.2013	0.975121	0.426113	0.241957	0.133106	4	4
Acss2	Q9QXG4	Acetyl-coenzyme A synthetase, cytoplasmic [OS=Mus musculus]	-2.71937	-3.37145	-4.0268	-2.27191	-2.02022	-2.56502	-2.78459	-2.41983	0.192543	-3.09738	-2.44741	0.766642	0.321858	0.247513	0.131509	4	4
Eef1b	O70251	Elongation factor 1-beta [OS=Mus musculus]	-1.90374	-1.96146	-1.84825	-1.40959	-1.17816	-1.57351	-1.90771	-0.761269	0.193344	-1.78076	-1.35516	0.251728	0.495656	0.14136	0.365754	4	4
Pfkfb2	P70265	6-phosphofructo-2-kinase/fructose-2,6-bisphosphatase 2 [OS=Mus musculus]	-2.65095	-2.58339	-2.40615	-2.14729	-1.88618	-2.39366	-2.45138	-1.42223	0.19579	-2.44695	-2.03836	0.224865	0.482907	0.0918964	0.236909	4	4
Myh10	Q61879	Myosin-10 [OS=Mus musculus]	-0.713339	-1.6197	-1.09347	-0.382726	-0.777841	-0.486489	-0.690213	0.0693775	0.196401	-0.952308	-0.471292	0.531309	0.380549	0.557917	0.807461	4	4
Cct3	P80318	T-complex protein 1 subunit gamma [OS=Mus musculus]	-1.37123	-1.99255	-1.24849	-0.657298	-0.831211	-1.29614	-0.792762	-0.411988	0.197788	-1.31739	-0.833026	0.547483	0.362112	0.41558	0.434695	4	4
Chmp2a	Q9DB34	Charged multivesicular body protein 2a [OS=Mus musculus]	-3.64943	-4.60363		-2.53754	-3.17585	-2.47131	-2.50447	-1.86465	0.199601	-3.59686	-2.50407	1.03405	0.535793	0.287486	0.213969	3	4
Bcat2	O35855	Branched-chain-amino-acid aminotransferase, mitochondrial [OS=Mus musculus]	-0.82956	-1.29209	-0.813165	-0.385953	-0.701404	-0.280108	-0.77871	0.572047	0.200697	-0.830191	-0.297044	0.370128	0.619439	0.445835	2.08535	4	4	Yes
Psma2	P49722	Proteasome subunit alpha type-2 [OS=Mus musculus]	-1.21363	-1.97844	-1.46021	-0.70374	-0.897638	-1.55141	-0.197503	-0.398164	0.201058	-1.339	-0.761179	0.530048	0.603489	0.395852	0.792835	4	4
Rnpep	Q8VCT3	Aminopeptidase B [OS=Mus musculus]	-0.902507	-1.95566	-2.06446	-0.544996	-1.27208	1.41363	-1.57374	1.86419	0.201397	-1.36691	0.108	0.758158	1.78154	0.554653	16.4958	4	4
Iars2	Q8BIJ6	Isoleucine--tRNA ligase, mitochondrial [OS=Mus musculus]	-0.721123	-1.29383	-1.05169	-0.468796	-0.660191	-1.01676	-0.114367	-0.0577835	0.202033	-0.88386	-0.462274	0.36286	0.458721	0.410541	0.992312	4	4	Yes
Unc13a	Q4KUS2	Protein unc-13 homolog A [OS=Mus musculus]	-1.99641	-3.8661	-2.18803	-1.67018	-1.76174	-1.80261	-1.76174	-1.21213	0.204089	-2.43018	-1.63455	0.980861	0.282274	0.403617	0.172692	4	4
Aplp2	Q06335	Amyloid beta precursor like protein 2 [OS=Mus musculus]	-7.07048			-8.01077	-7.0798	-6.1387	-6.59438	-5.9423	0.204217	-7.54063	-6.4388	0.664888	0.50717	0.0881741	0.0787678	2	4
Lsm7	Q9CQQ8	U6 snRNA-associated Sm-like protein LSm7 [OS=Mus musculus]	-1.80969	-2.228	-1.81625	-1.07469	-1.38466	-1.89027	-0.876114	-0.775104	0.204547	-1.73216	-1.23154	0.480004	0.513819	0.277113	0.417218	4	4
Mpp1	P70290	55 kDa erythrocyte membrane protein [OS=Mus musculus]	-1.22001	-2.13107	-2.74775	-1.54611	-1.0902	-2.02203	-1.38618	-0.601451	0.20682	-1.91123	-1.27496	0.6731	0.593922	0.35218	0.465834	4	4
Snf8	Q9CZ28	Vacuolar-sorting protein SNF8 [OS=Mus musculus]	-1.10601	-1.28602	-1.43217	-1.06431	-1.29994	-0.755965	-1.08101	-0.180736	0.207557	-1.22213	-0.829414	0.169894	0.486783	0.139015	0.586901	4	4
Prkar2b	P31324	cAMP-dependent protein kinase type II-beta regulatory subunit [OS=Mus musculus]	-0.88328	-1.57576	-0.965409	-0.337156	-0.497308	-0.998603	-0.363935	-0.107811	0.20872	-0.940401	-0.491914	0.507107	0.374467	0.539245	0.761244	4	4
Rab3c	P62823	Ras-related protein Rab-3C [OS=Mus musculus]	-1.3017	-1.93258	-1.58022	-0.922891	-0.729049	-1.34155	-1.41894	-0.468027	0.208837	-1.43435	-0.989391	0.427665	0.464803	0.29816	0.469787	4	4
Wasf1	Q8R5H6	Actin-binding protein WASF1 [OS=Mus musculus]	-0.949477	-1.70333	-1.31015	-0.670046	-1.60045	-2.30175	-1.2533	-1.32005	0.210124	-1.15825	-1.61889	0.448001	0.479446	0.386791	0.296158	4	4
Apba1	B2RUJ5	Amyloid-beta A4 precursor protein-binding family A member 1 [OS=Mus musculus]	-2.40171	-1.72183	-2.35425	-2.1581	-1.64679	-2.28896	-1.56412	-1.88149	0.211979	-2.15897	-1.84534	0.309919	0.324865	0.143549	0.176046	4	4
Strn4	P58404	Striatin-4 [OS=Mus musculus]	-1.95583	-3.4616	-2.5436	-1.5436	-1.67658	-2.198	-1.43478	-1.52731	0.212357	-2.37616	-1.70917	0.831879	0.340775	0.350094	0.199381	4	4
Ahcyl2	Q68FL4	Putative adenosylhomocysteinase 3 [OS=Mus musculus]	-1.26128	-1.9839	-1.61028	-0.866836	-0.906852	-1.57011	-0.871496	-0.625794	0.213315	-1.43057	-0.993562	0.477816	0.404176	0.334003	0.406795	4	4
Phyhipl	Q8BGT8	Phytanoyl-CoA hydroxylase-interacting protein-like [OS=Mus musculus]	-2.44698	-3.32342	-3.19143	-2.22838	-2.55386	-1.10253	-3.11761	-0.411936	0.215197	-2.79755	-1.79649	0.541153	1.254	0.193438	0.698029	4	4
Tagln2	Q9WVA4	Transgelin-2 [OS=Mus musculus]	-1.95386	-2.52336	-2.01294	-1.49549	-1.58486	-2.20852	-1.27961	-1.18034	0.216006	-1.99641	-1.56333	0.420588	0.463292	0.210672	0.296349	4	4
Fkbp1b	Q9Z2I2	Peptidyl-prolyl cis-trans isomerase FKBP1B [OS=Mus musculus]	-1.2205	-2.00488	-1.65393	-1.19241	-1.22239	-1.43185	-1.27197	-0.854417	0.21695	-1.51793	-1.19516	0.387315	0.244109	0.25516	0.204249	4	4
Psmd7	P26516	26S proteasome non-ATPase regulatory subunit 7 [OS=Mus musculus]	-1.46797	-1.98413	-1.77428	-1.11032	-0.892709	-1.52779	-1.60305	-0.521481	0.217605	-1.58417	-1.13626	0.380413	0.519122	0.240133	0.45687	4	4
Rnmt	Q9D0L8	mRNA cap guanine-N7 methyltransferase [OS=Mus musculus]	-2.65635		-4.27302	-2.68806	-2.77761	-2.67807	-2.29956	-1.29956	0.218856	-3.20581	-2.2637	0.924368	0.674946	0.288342	0.298161	3	4
Abce1	P61222	ATP-binding cassette sub-family E member 1 [OS=Mus musculus]	-2.50849	-3.45838	-2.91059	-1.81661	-1.99808	-2.56778	-2.18926	-1.71767	0.219061	-2.67351	-2.1182	0.691311	0.356848	0.258578	0.168468	4	4	Yes
Cdk17	Q8K0D0	Cyclin-dependent kinase 17 [OS=Mus musculus]	-3.98751	-3.41923	-2.98751	-2.48794	-2.67807	-1.72698	-3.12553	-2.922	0.220412	-3.22055	-2.61315	0.637371	0.618447	0.197908	0.236668	4	4
Kifbp	Q6ZPU9	KIF-binding protein [OS=Mus musculus]	-2.8779	-3.10418	-2.88373	-2.10078	-2.77552	-2.64166	-1.95676	-1.78894	0.220651	-2.74165	-2.29072	0.440035	0.49041	0.1605	0.214085	4	4
Cdc5l	Q6A068	Cell division cycle 5-like protein [OS=Mus musculus]	-4.4723	-6.64578	-5.19512	-5.36945	-5.30799	-5.16043	-4.27507	-3.701	0.220778	-5.42066	-4.61112	0.904397	0.759082	0.166843	0.16462	4	4
Pex5	O09012	Peroxisomal targeting signal 1 receptor [OS=Mus musculus]	-4.10202		-3.53374	-4.15265	-3.87856	-3.87856	-3.25407	-2.2737	0.222193	-3.92947	-3.32122	0.343647	0.757863	0.0874538	0.228188	3	4
Epn2	Q8CHU3	Epsin-2 [OS=Mus musculus]	-1.94276	-2.54421	-2.51767	-1.61278	-1.74904	-2.40002	-1.32308	-1.27584	0.226201	-2.15436	-1.68699	0.455359	0.520812	0.211367	0.308722	4	4
Lta4h	P24527	Leukotriene A-4 hydrolase [OS=Mus musculus]	-0.059775	-0.628721	-0.338834	0.273747	-0.784354	-1.29442	-0.108633	-0.335131	0.227092	-0.188396	-0.630634	0.385849	0.524102	2.04808	0.831071	4	4
Cul1	Q9WTX6	Cullin-1 [OS=Mus musculus]	-1.41504	-1.60768	-1.81413	-0.991011	-0.704176	-1.61005	-1.32193	-0.372554	0.229408	-1.45697	-1.00218	0.350788	0.564796	0.240766	0.563569	4	4
Rpap3	Q9D706	RNA polymerase II-associated protein 3 [OS=Mus musculus]	-4.41285	-4.62361	-4.31799	-3.89968	-2.96911	-5.07916	-3.17932	-2.92101	0.232471	-4.31353	-3.53715	0.304035	1.03411	0.070484	0.292356	4	4
Atp6v1e1	P50518	V-type proton ATPase subunit E 1 [OS=Mus musculus]	-1.48751	-2.35877	-1.57821	-0.830664	-0.822349	-1.72203	-1.01868	-0.555819	0.232796	-1.56379	-1.02972	0.625965	0.498997	0.400288	0.484595	4	4
Gtf2f1	Q3THK3	General transcription factor IIF subunit 1 [OS=Mus musculus]	-3.04194	-4.2985	-4.67218	-4.62285	-2.52484	-3.27448	-4.50396	-3.36948	0.233387	-4.15887	-3.41819	0.762846	0.816496	0.183426	0.238868	4	4
Rab6b	P61294	Ras-related protein Rab-6B [OS=Mus musculus]	-4.05207	-4.5448	-4.52733	-3.60232	-3.7336	-4.08872	-4.09157	-2.92863	0.233479	-4.18163	-3.71063	0.448622	0.547758	0.107284	0.147619	4	4
Agfg1	Q8K2K6	Arf-GAP domain and FG repeat-containing protein 1 [OS=Mus musculus]	-1.46949	-2.20645	-2.36257	-0.984058	-1.88452	-0.960472	-0.921997	-1.14756	0.233854	-1.75564	-1.22864	0.645192	0.448219	0.367496	0.36481	4	4
Gemin5	Q8BX17	Gem-associated protein 5 [OS=Mus musculus]	-2.37314	-3.57029	-3.12972	-2.44691	-2.46175	-3.09211	-1.97815	-1.89391	0.235576	-2.88001	-2.35648	0.572518	0.550554	0.19879	0.233634	4	4
Tpm3	P21107	Tropomyosin alpha-3 chain [OS=Mus musculus]	-1.39334	-1.81558	-1.63925	-0.465078	-0.950169	-1.27879	-0.727776	-0.489119	0.23646	-1.32831	-0.861464	0.600975	0.335929	0.452435	0.389951	4	4
Osbpl1a	Q91XL9	Oxysterol-binding protein-related protein 1 [OS=Mus musculus]	-2.5339	-3.04755	-2.86879	-2.36183	-2.38275	-2.85206	-2.27439	-2.15811	0.236781	-2.70302	-2.41682	0.311553	0.304311	0.115261	0.125913	4	4
Sord	Q64442	Sorbitol dehydrogenase [OS=Mus musculus]	-0.561615	-1.04977	-0.667588	-0.0185797	-0.631626	-2.42271	-1.00644	-0.765718	0.237679	-0.574388	-1.20662	0.425738	0.825421	0.741204	0.684075	4	4	Yes
Actn2	Q9JI91	Alpha-actinin-2 [OS=Mus musculus]	-0.316908	-0.982859	-0.570664	-0.230077	-0.658492	-0.448274	0.291135	0.341508	0.238842	-0.525127	-0.11853	0.33764	0.50982	0.642968	4.30117	4	4
Ahcy	P50247	Adenosylhomocysteinase [OS=Mus musculus]	-0.957738	-1.66655	-0.95357	-0.288915	-0.428049	-0.984862	-0.579605	-0.0758754	0.239003	-0.966694	-0.517098	0.562565	0.376527	0.581947	0.728154	4	4
Psmc6	P62334	26S proteasome regulatory subunit 10B [OS=Mus musculus]	-1.70333	-2.37855	-1.88546	-1.16312	-1.37431	-1.91176	-1.12605	-1.04526	0.239275	-1.78262	-1.36434	0.50192	0.390882	0.281564	0.286499	4	4
Apeh	Q8R146	Acylamino-acid-releasing enzyme [OS=Mus musculus]	-0.863738	-1.40627	-0.990022	-0.558805	-0.564098	-1.16851	-0.503258	-0.119554	0.23972	-0.954708	-0.588854	0.351267	0.433658	0.367932	0.736445	4	4
Myl12b	Q3THE2	Myosin regulatory light chain 12B [OS=Mus musculus]	-1.67858	-2.50087	-1.88919	-1.30792	-1.53813	-1.94026	-1.21538	-0.979624	0.239737	-1.84414	-1.41835	0.49942	0.416501	0.270814	0.293652	4	4
Fkbp8	O35465	Peptidyl-prolyl cis-trans isomerase FKBP8 [OS=Mus musculus]	-4.35038	-5.62047	-5.67819	-4.63469	-4.28892	-5.35931	-3.9808	-4.28892	0.24122	-5.07093	-4.47949	0.678296	0.604265	0.133762	0.134896	4	4	Yes
Thnsl2	Q80W22	Threonine synthase-like 2 [OS=Mus musculus]	-1.13164	-1.63185	-0.848836	-0.501452	-0.359328	-1.37397	-0.35206	-0.112168	0.242637	-1.02845	-0.549383	0.477747	0.561595	0.464533	1.02223	4	4
Eif5	P59325	Eukaryotic translation initiation factor 5 [OS=Mus musculus]	-2.53948	-3.27093	-2.84985	-2.16787	-2.52998	-2.60638	-2.37825	-1.68395	0.243757	-2.70703	-2.29964	0.468025	0.421269	0.172892	0.183189	4	4
Kpnb1	P70168	Importin subunit beta-1 [OS=Mus musculus]	-1.35458	-1.9824	-1.64063	-0.982055	-1.04095	-1.34657	-1.46446	-0.680709	0.244402	-1.48992	-1.13317	0.424852	0.350485	0.285152	0.309296	4	4
Ogdh	Q60597	2-oxoglutarate dehydrogenase complex component E1 [OS=Mus musculus]	-1.08691	-2.08826	-1.2937	-0.771566	-0.907086	-1.40775	-0.619404	-0.508031	0.245253	-1.31011	-0.860569	0.561436	0.401671	0.428542	0.466751	4	4	Yes
Me3	Q8BMF3	NADP-dependent malic enzyme, mitochondrial [OS=Mus musculus]	-0.711374	-1.36119	-1.43781	-1.08989	-0.330473	-1.31626	-1.05795	-0.330473	0.249436	-1.15006	-0.758788	0.32835	0.505693	0.285506	0.666449	4	4	Yes
Cap1	P40124	Adenylyl cyclase-associated protein 1 [OS=Mus musculus]	-1.33754	-1.97292	-1.37699	-0.730548	-0.928146	-1.41618	-0.929122	-0.541688	0.249498	-1.3545	-0.953783	0.507462	0.358188	0.374649	0.375545	4	4
Sec23b	Q9D662	Protein transport protein Sec23B [OS=Mus musculus]	-4.41401			-3.41401	-2.86598	-3.17632	-2.82018	-2.46263	0.255104	-3.91401	-2.83128	0.707107	0.292282	0.18066	0.103233	2	4
Hdac6	Q9Z2V5	Histone deacetylase 6 [OS=Mus musculus]	-0.884813	-0.736714	-0.82347	-0.510378	-0.609616	-0.906371	-0.311048	-0.176833	0.25513	-0.738844	-0.500967	0.163982	0.325212	0.221944	0.64917	4	4
Kif21a	Q9QXL2	Kinesin-like protein KIF21A [OS=Mus musculus]	-2.09951	-2.64474	-2.03468	-1.33018	-1.51057	-2.1614	-1.53256	-1.19959	0.256031	-2.02728	-1.60103	0.539283	0.403334	0.266014	0.251922	4	4
Lamp1	P11438	Lysosome-associated membrane glycoprotein 1 [OS=Mus musculus]	-3.76656	-4.50142	-3.97009	-3.76024	-4.11522	-3.86586	-3.51222	-3.04872	0.258921	-3.99958	-3.6355	0.348468	0.462853	0.0871262	0.127315	4	4
Mapk8ip3	Q9ESN9	C-Jun-amino-terminal kinase-interacting protein 3 [OS=Mus musculus]	-4.23883	-4.44694	-4.39803	-3.99204	-4.28046	-3.84158	-4.28046	-3.09989	0.259086	-4.26896	-3.8756	0.204882	0.556989	0.0479933	0.143717	4	4
Strap	Q9Z1Z2	Serine-threonine kinase receptor-associated protein [OS=Mus musculus]	-1.80982	-1.29352	-2.05344	-1.35509	-2.01732	-2.74502	-1.89063	-1.4724	0.262139	-1.62797	-2.03134	0.365335	0.529701	0.224412	0.260764	4	4
Rab42	Q0PD08	Ras-related protein Rab-42 [OS=Mus musculus]	-3.50525	-2.46913	-1.00898	-2.72189	-0.774003	-2.94423	-0.789348	-1.58675	0.262143	-2.42631	-1.52358	1.04278	1.02033	0.429778	0.66969	4	4
Coro2b	Q8BH44	Coronin-2B [OS=Mus musculus]	-0.937308	-1.67559	-1.05691	-0.712374	-0.949323	-0.952171	-0.760239	-0.544996	0.262371	-1.09555	-0.801683	0.412233	0.193262	0.37628	0.24107	4	4
Rpl3	P27659	Large ribosomal subunit protein uL3 [OS=Mus musculus]	-0.720131	-1.20021	-0.720131	-0.564785	-0.562984	-0.882577	-0.610498	0.00631377	0.263504	-0.801315	-0.512436	0.27583	0.373397	0.344222	0.728671	4	4
Nudt21	Q9CQF3	Cleavage and polyadenylation specificity factor subunit 5 [OS=Mus musculus]	-1.62578	-2.71444	-2.05683	-1.42124	-1.90182	-2.8099	-2.38156	-2.4355	0.263887	-1.95457	-2.3822	0.571664	0.372618	0.292475	0.156418	4	4
Sf3b3	Q921M3	Splicing factor 3B subunit 3 [OS=Mus musculus]	-1.75729	-2.04572	-1.8516	-1.43841	-1.46229	-1.94043	-1.51621	-1.16297	0.26428	-1.77326	-1.52047	0.253478	0.320196	0.142945	0.21059	4	4
Arhgef1	Q61210-5	Isoform 5 of Rho guanine nucleotide exchange factor 1 [OS=Mus musculus]	-2.20696	-2.87891	-2.07505	-1.9542	-2.17212	-3.23266	-2.27448	-3.19202	0.264516	-2.27878	-2.71782	0.413188	0.57279	0.18132	0.210753	4	4
Cfap36	Q8C6E0	Cilia- and flagella-associated protein 36 [OS=Mus musculus]	-4.19072	-4.58978	-5.0633	-3.98012	-3.71055	-4.94375	-3.63709	-3.49355	0.26669	-4.45598	-3.94623	0.477336	0.671088	0.107123	0.170058	4	4
Rpl21	O09167	Large ribosomal subunit protein eL21 [OS=Mus musculus]	-0.645157	-0.591915	-0.450141	0.110132	-0.81876	-1.9226	-0.223813	-0.655529	0.266965	-0.39427	-0.905174	0.346194	0.723231	0.878062	0.798996	4	4
Rida	P52760	2-iminobutanoate/2-iminopropanoate deaminase [OS=Mus musculus]	-0.34153	-0.74042	-0.63869	0.1336	0.13727	-0.664251	0.11211	0.22129	0.267209	-0.39676	-0.0483954	0.391988	0.413216	0.987973	8.53834	4	4	Yes
Kif1c	O35071	Kinesin-like protein KIF1C [OS=Mus musculus]	-7.72271			-5.81017	-5.30302		-5.64005	-3.96912	0.270372	-6.76644	-4.97073	1.35237	0.883639	0.199864	0.177768	2	3
Nop56	Q9D6Z1	Nucleolar protein 56 [OS=Mus musculus]	-2.20511	-1.55486	-2	-1.46815	-1.25507	-1.52356	-2.0761	-0.793169	0.271027	-1.80703	-1.41198	0.353147	0.535741	0.195429	0.379427	4	4
Clec16a	Q80U30	Protein CLEC16A [OS=Mus musculus]	-1.922	-2.66742	-2.46949	-1.59502	-1.22867	-2.50721	-1.67713	-1.4292	0.271851	-2.16348	-1.71055	0.492972	0.561884	0.227861	0.328481	4	4
Dtna	Q9D2N4-2	Isoform 2 of Dystrobrevin alpha [OS=Mus musculus]	-1.43586	-1.98765	-1.61419	-1.30753	-1.69446	-1.53318	-1.07375	-0.89377	0.277645	-1.58631	-1.29879	0.295638	0.376908	0.186369	0.2902	4	4
Mecp2	Q9Z2D6	Methyl-CpG-binding protein 2 [OS=Mus musculus]	-0.188445	-1.47175	-1.35418	-0.765044	-1.69963	-3.12524	-0.878798	-0.98388	0.279497	-0.944856	-1.67189	0.591511	1.03527	0.626033	0.619221	4	4
Rac1	P63001	Ras-related C3 botulinum toxin substrate 1 [OS=Mus musculus]	-0.639537	-1.45881	-0.822679	-0.391339	-0.299154	-1.27981	0.0589359	0.0720468	0.282781	-0.828092	-0.361995	0.456123	0.635584	0.550812	1.75578	4	4
Hprt1	P00493	Hypoxanthine-guanine phosphoribosyltransferase [OS=Mus musculus]	-1.03358	-1.66219	-1.23245	-0.662187	-1.71062	-2.96483	-0.791777	-1.54102	0.287152	-1.1476	-1.75206	0.416584	0.901702	0.363004	0.514653	4	4
Plbd2	Q3TCN2	Putative phospholipase B-like 2 [OS=Mus musculus]	-3.24443	-4.29506	-3.01495	-2.18355	-2.75427	-2.91181	-2.21422	-2.57516	0.287419	-3.1845	-2.61387	0.869402	0.299833	0.273011	0.114709	4	4
Agap3	Q8VHH5	Arf-GAP with GTPase, ANK repeat and PH domain-containing protein 3 [OS=Mus musculus]	-1.85867	-2.27149	-2.2279	-1.46035	-1.45163	-2.25472	-1.50982	-1.2448	0.288026	-1.9546	-1.61524	0.377978	0.441225	0.193378	0.273163	4	4
Ndrg3	Q9QYF9	Protein NDRG3 [OS=Mus musculus]	-2.08321	-2.52823	-2.0984	-1.54201	-1.52058	-1.89168	-2.24521	-1.12501	0.288268	-2.06296	-1.69562	0.40395	0.481912	0.195811	0.28421	4	4
Eif3m	Q99JX4	Eukaryotic translation initiation factor 3 subunit M [OS=Mus musculus]	-1.44613	-1.9803	-1.54583	-0.94667	-1.03882	-1.71005	-0.9834	-0.87496	0.293075	-1.47973	-1.15181	0.424351	0.378331	0.286776	0.328467	4	4
Dpysl4	O35098	Dihydropyrimidinase-related protein 4 [OS=Mus musculus]	-0.340122	-1.06428	-0.691791	-0.208364	-0.361481	-0.614612	-0.248455	-0.00600441	0.2937	-0.57614	-0.307638	0.384111	0.25273	0.666696	0.821517	4	4
Ccdc9	Q8VC31	Coiled-coil domain-containing protein 9 [OS=Mus musculus]	-2.24569	-2.81483	-2.98738	-2.23162	-2.17653	-2.74781	-2.1493	-2.04947	0.294265	-2.56988	-2.28078	0.388941	0.316112	0.151346	0.138598	4	4
Nmral1	Q8K2T1	NmrA-like family domain-containing protein 1 [OS=Mus musculus]	-0.0980006	-0.702878	-0.690896	-0.248726	-0.445986	-1.55643	-0.831877	-0.371863	0.295492	-0.435125	-0.801539	0.308495	0.542162	0.708981	0.676401	4	4
Rilpl1	Q9JJC6	RILP-like protein 1 [OS=Mus musculus]	-3.86082		-4.18275	-4.01282	-2.81183	-4.291	-4.08746	-2.94307	0.296369	-4.0188	-3.53334	0.161047	0.763782	0.0400735	0.216164	3	4
Ca2	P00920	Carbonic anhydrase 2 [OS=Mus musculus]	-0.567299	-1.69219	-1.03494	-0.35639	-0.215082	-0.83209	-0.914856	0.032255	0.298506	-0.912705	-0.482443	0.591984	0.463907	0.648604	0.961579	4	4
H2bc3	Q64475	Histone H2B type 1-B [OS=Mus musculus]	-0.406734	-1.11704	-0.218754	0.515666	-0.737427	-1.54132	-0.292124	-0.607287	0.300069	-0.306715	-0.794541	0.670989	0.5318	2.18766	0.669317	4	4
Myef2	Q8C854-1	Isoform 3 of Myelin expression factor 2 [OS=Mus musculus]	-1.39866	-2.30039	-2.21398	-1.74947	-0.97569	-1.23059	-2.56809	-0.746426	0.301801	-1.91563	-1.3802	0.421079	0.816244	0.219813	0.591396	4	4
Nucb1	Q02819	Nucleobindin-1 [OS=Mus musculus]	-3.0481	-3.71144	-3.71623	-2.90716	-3.18504	-3.45831	-2.86924	-2.57646	0.303803	-3.34573	-3.02226	0.428929	0.382442	0.128202	0.126542	4	4
Mdh1	P14152	Malate dehydrogenase, cytoplasmic [OS=Mus musculus]	-0.877961	-1.55842	-1.13209	-0.480337	-0.55281	-1.28476	-0.57722	-0.190938	0.304995	-1.0122	-0.651433	0.452263	0.457675	0.446812	0.702566	4	4
Cuta	Q9CQ89	Protein CutA [OS=Mus musculus]	-1.03904	-1.42867	-0.925999	-0.467709	-0.590271	-1.40849	-0.238121	0.102258	0.307403	-0.965355	-0.533656	0.395514	0.648144	0.409708	1.21453	4	4
Ak5	Q920P5	Adenylate kinase isoenzyme 5 [OS=Mus musculus]	-3.28817	-3.89268	-3.90193	-3.07849	-3.33117	-3.71752	-2.92594	-2.94466	0.313448	-3.54032	-3.22982	0.421026	0.374961	0.118923	0.116093	4	4
Ap2m1	P84091	AP-2 complex subunit mu [OS=Mus musculus]	-0.727061	-1.42655	-0.866464	-0.130753	-0.376879	-1.08583	-0.19008	0.131102	0.313537	-0.787707	-0.380422	0.532163	0.514943	0.675584	1.35361	4	4
Rbm10	Q99KG3	RNA-binding protein 10 [OS=Mus musculus]	-1.97362	-2.91222	-2.5903	-1.55859	-1.83245	-1.83245	-1.34341	-2.37993	0.313834	-2.25868	-1.84706	0.607858	0.423496	0.269121	0.229281	4	4
Itih1	Q61702	Inter-alpha-trypsin inhibitor heavy chain H1 [OS=Mus musculus]	-4.82927		-5.89966			-4.45121	-4.32193		0.31536	-5.36446	-4.38657	0.75688	0.0914169	0.141091	0.0208402	2	2
Coro1b	Q9WUM3	Coronin-1B [OS=Mus musculus]	-1.20688	-1.55716	-1.03984	-0.264158	-0.430119	-1.63559	0.529421	-0.18152	0.316015	-1.01701	-0.429452	0.546237	0.90105	0.537101	2.09814	4	4
Vars1	Q9Z1Q9	Valine--tRNA ligase [OS=Mus musculus]	-0.351222	-1.9642	-0.741807	-0.144772	-0.332899	-0.923379	-0.0625415	0.241008	0.316226	-0.8005	-0.269453	0.814345	0.494984	1.01729	1.837	4	4
Fam131b	Q3TY60	Protein FAM131B [OS=Mus musculus]	-1.75192	-2.47063	-2.09529	-1.66918	-1.84218	-2.2957	-1.19529	-1.23836	0.316467	-1.99675	-1.64288	0.365842	0.525946	0.183218	0.320136	4	4
Rab2a	P53994	Ras-related protein Rab-2A [OS=Mus musculus]	-1.27765	-2.12372	-1.88422	-0.942861	-1.62484	0.585652	-2.29527	1.1907	0.319191	-1.55711	-0.535937	0.542661	1.68525	0.348505	3.14449	4	4
Btf3l4	Q9CQH7	Transcription factor BTF3 homolog 4 [OS=Mus musculus]	-1.74851	-1.94516	-1.68594	-1.26995	-1.86642	-2.32826	-2.04597	-1.43517	0.319612	-1.66239	-1.91896	0.283982	0.374374	0.170828	0.195092	4	4
Cul3	Q9JLV5	Cullin-3 [OS=Mus musculus]	-1.96227	-2.37455	-1.91212	-1.254	-1.4331	-1.92775	-1.71338	-1.2038	0.322379	-1.87574	-1.56951	0.463388	0.316959	0.247043	0.201948	4	4
Nacad	Q5SWP3	NAC-alpha domain-containing protein 1 [OS=Mus musculus]	-3.89482	-3.26255	-5.12928	-3.15066	-3.12102	-4.22055	-2.76112	-2.89862	0.323973	-3.85933	-3.25033	0.907819	0.663595	0.235227	0.204163	4	4
Ddc	O88533	Aromatic-L-amino-acid decarboxylase [OS=Mus musculus]	-0.113686	-1.10595	-0.57336	-0.0585204	0.661162	-0.0421798	-1.11711	0.918257	0.325585	-0.462879	0.105033	0.486891	0.910295	1.05187	8.66678	4	4
Vasp	P70460	Vasodilator-stimulated phosphoprotein [OS=Mus musculus]	-2.42033	-2.89154	-2.03805	-1.10467	-1.7306	-2.15313	-1.51248	-1.17077	0.327416	-2.11365	-1.64175	0.757829	0.411475	0.358541	0.250633	4	4
Ttbk1	Q6PCN3	Tau-tubulin kinase 1 [OS=Mus musculus]	-3.43592	-3.64238	-3.84032	-2.92778	-2.48543	-3.3155	-2.80735	-3.76296	0.328138	-3.4616	-3.09281	0.392314	0.562463	0.113333	0.181861	4	4
Faf1	P54731	FAS-associated factor 1 [OS=Mus musculus]	-3.08215	-2.62272	-2.24926	-1.83422	-1.97944	-2.75316	-1.44057	-2.00692	0.329301	-2.44709	-2.04502	0.531943	0.539313	0.217378	0.26372	4	4
Uba1	Q02053	Ubiquitin-like modifier-activating enzyme 1 [OS=Mus musculus]	-1.08966	-1.72973	-1.32468	-0.660014	-0.94595	-1.29342	-0.848064	-0.565997	0.332111	-1.20102	-0.913359	0.447182	0.300242	0.372335	0.328722	4	4	Yes
Luzp1	Q8R4U7	Leucine zipper protein 1 [OS=Mus musculus]	-4.7673	-5.21476		-2.87978	-3.48543	-4.60572	-2.80735	-2.41504	0.332644	-4.28728	-3.32839	1.2393	0.959501	0.289063	0.288278	3	4
Ehd3	Q9QXY6	EH domain-containing protein 3 [OS=Mus musculus]	-0.915163	-1.5924	-1.16951	-0.616417	-0.641948	-1.37554	-0.628513	-0.404612	0.333759	-1.07337	-0.762654	0.413307	0.422844	0.385055	0.554437	4	4
Micall1	Q8BGT6	MICAL-like protein 1 [OS=Mus musculus]	-1.75607	-3.03847	-2.18184	-1.54749	-1.58496	-1.93763	-1.91561	-1.55061	0.336124	-2.13097	-1.7472	0.660088	0.207842	0.30976	0.118957	4	4
Pafah1b2	Q61206	Platelet-activating factor acetylhydrolase IB subunit alpha2 [OS=Mus musculus]	-1.60308	-2.17443	-1.23672	-0.586088	-0.519061	-1.56009	-1.36976	-0.194438	0.336178	-1.40008	-0.910836	0.665858	0.657989	0.475586	0.722402	4	4
Htra1	Q9R118	Serine protease HTRA1 [OS=Mus musculus]	-3.84728	-3.74775	-3.33271	-3.03993	-3.24793	-3.926	-2.12691	-2.86942	0.339277	-3.49192	-3.04256	0.374778	0.750784	0.107327	0.24676	4	4
Pfkfb4	Q6DTY7	6-phosphofructo-2-kinase/fructose-2,6-bisphosphatase 4 [OS=Mus musculus]	-3.16123	-2.57627	-2.382	-2.22094	-1.8437	-2.79307	-2.67377	-1.28473	0.340015	-2.58511	-2.14882	0.410637	0.714233	0.158847	0.332384	4	4
Atp5po	Q9DB20	ATP synthase subunit O, mitochondrial [OS=Mus musculus]	-0.368877	-1.13457	-0.375212	0.179276	-0.698126	-2.03991	-0.263498	-0.672064	0.340283	-0.424846	-0.9184	0.539836	0.773713	1.27066	0.842457	4	4	Yes
Ank2	Q8C8R3-2	Isoform 2 of Ankyrin-2 [OS=Mus musculus]	-1.57911	-2.45313	-1.76627	-1.1106	-1.39112	-1.83521	-1.36934	-0.907019	0.341938	-1.72728	-1.37567	0.556965	0.379071	0.322453	0.275554	4	4
Tma7	Q8K003	Translation machinery-associated protein 7 [OS=Mus musculus]	-3.04487	-3.63766	-3.88559	-3.25372	-3.76179	-2.35143	-3.68891	-1.52453	0.343282	-3.45546	-2.83167	0.377489	1.08616	0.109244	0.383577	4	4
Cc2d1b	Q8BRN9	Coiled-coil and C2 domain-containing protein 1B [OS=Mus musculus]	-2.43962		-2.08913	-0.611804	-1.07708	-1.43463	-0.895469	-0.693161	0.343748	-1.71352	-1.02508	0.970073	0.314856	0.56613	0.307151	3	4
Acy1	Q99JW2	Aminoacylase-1 [OS=Mus musculus]	-0.305017	-1.11379	-0.809886	-0.0486243	-0.905011	-1.59769	-0.569212	-0.597688	0.344566	-0.56933	-0.9174	0.481422	0.478329	0.845595	0.521396	4	4
Myl9	Q9CQ19	Myosin regulatory light polypeptide 9 [OS=Mus musculus]	-1.60956	-2.43184	-1.82016	-1.23889	-1.5629	-1.96013	-1.22789	-1.03153	0.347414	-1.77511	-1.44561	0.49942	0.407165	0.281345	0.281656	4	4
Epb41l1	Q9Z2H5	Band 4.1-like protein 1 [OS=Mus musculus]	-1.07862	-1.92482	-1.44321	-0.839553	-0.962157	-1.6183	-0.795174	-0.596089	0.349571	-1.32155	-0.992929	0.472609	0.442952	0.357616	0.446107	4	4
Ndufa2	Q9CQ75	NADH dehydrogenase [ubiquinone] 1 alpha subcomplex subunit 2 [OS=Mus musculus]	-0.109216	-1.48678	-0.378711	-0.257547	-1.35761	-1.92682	-0.112277	-0.858839	0.349623	-0.558064	-1.06389	0.628877	0.769965	1.12689	0.723728	4	4	Yes
Gtf2i	Q9ESZ8	General transcription factor II-I [OS=Mus musculus]	-7.29734			-7.40837			-6.90375	-5.45003	0.351191	-7.35286	-6.17689	0.078511	1.02793	0.0106776	0.166416	2	2
Cyfip1	Q7TMB8	Cytoplasmic FMR1-interacting protein 1 [OS=Mus musculus]	-1.10886	-1.85202	-1.35433	-0.789523	-0.902921	-1.5866	-0.757689	-0.593463	0.351299	-1.27618	-0.960168	0.448155	0.436335	0.351169	0.454436	4	4
Sucla2	Q9Z2I9	Succinate--CoA ligase [ADP-forming] subunit beta, mitochondrial [OS=Mus musculus]	-0.742137	-1.49571	-0.977922	-0.464511	-0.620464	-1.16137	-0.388685	-0.35265	0.354005	-0.920071	-0.630794	0.437382	0.373097	0.475378	0.591472	4	4	Yes
Dkk3	Q9QUN9	Dickkopf-related protein 3 [OS=Mus musculus]	-5.77644	-6.65431	-7.19318	-6.71164	-6.54771	-6.35719	-6.49767	-5.17574	0.356228	-6.58389	-6.14458	0.590053	0.650906	0.0896207	0.105932	4	4
Pgm1	Q9D0F9	Phosphoglucomutase-1 [OS=Mus musculus]	-0.722626	-1.36502	-0.985328	-0.384257	-0.510029	-1.18957	-0.419479	-0.12487	0.360122	-0.864308	-0.560986	0.414681	0.450159	0.479784	0.802443	4	4
Mgll	O35678	Monoglyceride lipase [OS=Mus musculus]	-1.6737	-2.32172	-1.79603	-1.33881	-1.72676	-1.91566	-1.27196	-1.12092	0.361103	-1.78257	-1.50882	0.408097	0.373982	0.228938	0.247863	4	4
Cndp2	Q9D1A2	Cytosolic non-specific dipeptidase [OS=Mus musculus]	-0.533419	-0.933753	-0.757872	-0.0433274	-0.466765	-0.784954	0.0264853	0.0622131	0.363316	-0.567093	-0.290755	0.385703	0.408428	0.680141	1.40471	4	4
Cfl1	P18760	Cofilin-1 [OS=Mus musculus]	-0.9398	-1.78034	-1.51682	-0.82765	-0.817896	-1.67496	-0.632389	-0.605405	0.364931	-1.26615	-0.932664	0.456808	0.503801	0.360784	0.540174	4	4
Cfl2	P45591	Cofilin-2 [OS=Mus musculus]	-0.9398	-1.78034	-1.51682	-0.82765	-0.817896	-1.67496	-0.632389	-0.605405	0.364931	-1.26615	-0.932664	0.456808	0.503801	0.360784	0.540174	4	4
Gmfb	Q9CQI3	Glia maturation factor beta [OS=Mus musculus]	-1.46218	-2.2227	-1.94315	-1.2717	-2.19455	-0.168861	-2.08824	0.463957	0.367536	-1.72493	-0.996923	0.435832	1.34724	0.252666	1.35139	4	4
Ehd1	Q9WVK4	EH domain-containing protein 1 [OS=Mus musculus]	-1.10877	-1.84762	-1.43044	-0.834394	-0.85881	-1.6263	-0.899735	-0.659641	0.370344	-1.3053	-1.01112	0.435945	0.423317	0.33398	0.41866	4	4
Dmtn	Q9WV69	Dematin [OS=Mus musculus]	-1.68877	-2.53498	-1.96892	-1.38736	-1.56284	-1.98129	-1.68488	-1.20953	0.371514	-1.89501	-1.60964	0.488285	0.319406	0.257669	0.198433	4	4
Ppp1r14a	Q91VC7	Protein phosphatase 1 regulatory subunit 14A [OS=Mus musculus]	-1	-1.85882	-1.61218	-1.07376	-1.62354	-0.659163	-1.56605	0.276296	0.371817	-1.38619	-0.893115	0.416817	0.896033	0.300692	1.00327	4	4
Scp2	P32020	Sterol carrier protein 2 [OS=Mus musculus]	-2.71828	-3.62213	-3.22044	-2.64895	-2.79318	-3.24064	-2.60149	-2.4743	0.372731	-3.05245	-2.7774	0.457251	0.33549	0.149798	0.120793	4	4	Yes
Ddah2	Q99LD8	Putative hydrolase DDAH2 [OS=Mus musculus]	-0.765535	-1.58866	-0.599798	-0.37262	-0.498027	-1.04551	-0.424026	-0.073529	0.373677	-0.831652	-0.510274	0.529747	0.402002	0.636981	0.787816	4	4	Yes
Slc6a7	Q6PGE7	Sodium-dependent proline transporter [OS=Mus musculus]	-0.939579	-2.1194	-1.44773	-0.862764	-0.415037	-0.856034	-2	-0.179979	0.375692	-1.34237	-0.862763	0.579407	0.808292	0.431631	0.936864	4	4
Myo18a	Q9JMH9-1	Isoform 1 of Unconventional myosin-XVIIIa [OS=Mus musculus]	-0.859463	-1.78981	-0.988437	-0.52623	-1.45638	-1.87911	-0.912565	-1.21133	0.376062	-1.04098	-1.36485	0.535856	0.408645	0.514758	0.299408	4	4
Supt6h	Q62383	Transcription elongation factor SPT6 [OS=Mus musculus]	-4.14359	-4.80167	-5.50377	-4.47182	-4.31821	-5.01123	-4.59619	-2.86284	0.376827	-4.73021	-4.19711	0.581487	0.933989	0.12293	0.222531	4	4
Fn3k	Q9ER35	Fructosamine-3-kinase [OS=Mus musculus]	-1.3084	-1.94551	-1.14532	-0.54132	-0.944454	-1.49734	-0.626684	-0.478433	0.380269	-1.23514	-0.886728	0.57719	0.451113	0.467307	0.508739	4	4
Zc3h14	Q8BJ05	Zinc finger CCCH domain-containing protein 14 [OS=Mus musculus]	-5.57851			-6.51139			-4.16252	-5.7666	0.388349	-6.04495	-4.96456	0.65965	1.13425	0.109124	0.228469	2	2
Serpina1a	P07758	Alpha-1-antitrypsin 1-1 [OS=Mus musculus]	-6.33894	-7.35371	-8.08377	-6.51034	-7.40527	-5.63721	-7.70593	-3.42323	0.388918	-7.07169	-6.04291	0.807438	1.97053	0.114179	0.326089	4	4
Pfn1	P62962	Profilin-1 [OS=Mus musculus]	-1.38424	-1.93819	-1.55079	-0.867193	-1.0265	-1.72074	-1.03453	-0.875497	0.389805	-1.4351	-1.16432	0.444068	0.378095	0.309433	0.324736	4	4
Ralgapb	Q8BQZ4	Ral GTPase-activating protein subunit beta [OS=Mus musculus]	-1.10825	-1.91561	-1.26651	-0.835881	-0.970047	-2.91194	-1.22913	-1.87447	0.389908	-1.28156	-1.7464	0.458588	0.865098	0.357835	0.495361	4	4
Cryz	P47199	Quinone oxidoreductase [OS=Mus musculus]	-0.740186	-1.23532	-0.915663	-0.185083	-0.621695	-0.976021	-0.258207	-0.155889	0.392853	-0.769062	-0.502953	0.439981	0.373384	0.572101	0.742384	4	4
Nedd4	P46935	E3 ubiquitin-protein ligase NEDD4 [OS=Mus musculus]	-2.93166	-3.80613	-3.69065	-2.99877	-3.39107	-3.39107	-2.90564	-2.66463	0.393612	-3.3568	-3.0881	0.455441	0.363407	0.135677	0.11768	4	4
Cyfip2	Q5SQX6	Cytoplasmic FMR1-interacting protein 2 [OS=Mus musculus]	-1.12022	-1.86447	-1.36136	-0.788227	-0.931928	-1.63948	-0.782977	-0.629485	0.400632	-1.28357	-0.995967	0.45297	0.446424	0.352899	0.448231	4	4
Usp25	P57080	Ubiquitin carboxyl-terminal hydrolase 25 [OS=Mus musculus]	-1.2878	-1.48236	-1.45806	-1.09985	-1.07149	-2.03844	-2.07406	-1.20899	0.400796	-1.33202	-1.59825	0.177339	0.532028	0.133136	0.332882	4	4
Arhgef12	Q8R4H2	Rho guanine nucleotide exchange factor 12 [OS=Mus musculus]	-2.13298	-2.93116	-2.4001	-2.05089	-2.21257	-2.64697	-1.93607	-1.69026	0.402236	-2.37878	-2.12147	0.397288	0.410188	0.167013	0.193351	4	4
Hook3	Q8BUK6	Protein Hook homolog 3 [OS=Mus musculus]	-1.77049	-2.26419	-2.05303	-1.33275	-1.46666	-2.03183	-1.61746	-1.44508	0.415136	-1.85512	-1.64026	0.402716	0.272076	0.217084	0.165874	4	4
Aldh1a1	P24549	Aldehyde dehydrogenase 1A1 [OS=Mus musculus]	-0.611177	-1.25343	-1.07998	-0.307381	-0.641131	-0.861858	-0.668035	-0.162657	0.419518	-0.812993	-0.58342	0.432682	0.297243	0.532209	0.509483	4	4
Kgd4	Q9CQX8	Alpha-ketoglutarate dehydrogenase component 4 [OS=Mus musculus]	-0.565063	-2	-0.460267	0.0132968	-0.357552	-1.1481	0	0.370368	0.422444	-0.753008	-0.283821	0.868568	0.648313	1.15346	2.28424	4	4	Yes
Rufy3	Q9D394	Protein RUFY3 [OS=Mus musculus]	-2.12058	-3.04883	-2.64697	-1.80301	-2.04709	-2.7436	-1.875	-1.72392	0.422924	-2.40485	-2.0974	0.552674	0.450574	0.229817	0.214825	4	4
Tnks1bp1	P58871	182 kDa tankyrase-1-binding protein [OS=Mus musculus]	-2.33688	-3.5316	-2.81194	-1.97335	-2.02948	-3.18295	-2.25463	-1.53087	0.423975	-2.66344	-2.24948	0.672956	0.691903	0.252664	0.307583	4	4
Cops2	P61202	COP9 signalosome complex subunit 2 [OS=Mus musculus]	-0.922751	-1.62898	-1.10308	-0.393649	-1.04152	-0.92729	-0.83438	-0.1265	0.427777	-1.01212	-0.732423	0.509668	0.412737	0.503567	0.563522	4	4
Eps8	Q08509	Epidermal growth factor receptor kinase substrate 8 [OS=Mus musculus]	-3.0509	-2.98019	-3.54907	-3.05771	-2.99139	-3.35514	-2.9859	-2.65035	0.432651	-3.15947	-2.99569	0.262088	0.287851	0.0829532	0.0960883	4	4
Grk2	Q99MK8	Beta-adrenergic receptor kinase 1 [OS=Mus musculus]	-1.92413	-2.58061	-2.23575	-1.69904	-2.36472	-3.12773	-1.97601	-2.06484	0.434344	-2.10988	-2.38333	0.383284	0.523393	0.181661	0.219606	4	4
Gatm	Q9D964	Glycine amidinotransferase, mitochondrial [OS=Mus musculus]	-3.08948	-3.78666	-3.81822	-2.89426	-3.15942	-3.68371	-3.00296	-2.68966	0.436522	-3.39716	-3.13394	0.474894	0.415304	0.139792	0.132518	4	4	Yes
Rad23b	P54728	UV excision repair protein RAD23 homolog B [OS=Mus musculus]	-2.10102	-2.82272	-2.41982	-1.68668	-1.89308	-2.82685	-1.59093	-1.46325	0.454149	-2.25756	-1.94353	0.481712	0.615844	0.213377	0.316869	4	4
Ilkap	Q8R0F6	Integrin-linked kinase-associated serine/threonine phosphatase 2C [OS=Mus musculus]	-4.03095	-4.36026	-4.09107	-3.36026		-4.53966	-4.24593	-3.82143	0.454966	-3.96063	-4.20234	0.425092	0.361093	0.107329	0.0859267	4	3
Lancl1	O89112	Glutathione S-transferase LANCL1 [OS=Mus musculus]	-1.69131	-2.4126	-1.37412	-1.33665	-1.01911	-1.66297	-1.926	-1.16046	0.455732	-1.70367	-1.44213	0.498677	0.424727	0.292707	0.294513	4	4
Evi5	P97366	Ecotropic viral integration site 5 protein [OS=Mus musculus]	-3.81851		-3.85022	-2.91581	-3.94555	-3.84246	-2.07108	-2.39666	0.456563	-3.52818	-3.06394	0.530566	0.968566	0.15038	0.316118	3	4
Slc4a10	Q5DTL9	Sodium-driven chloride bicarbonate exchanger [OS=Mus musculus]	-1.81427	-2.36923	-1.99484	-1.4423	-1.17594	-2.48975	-1.79659	-0.800769	0.456805	-1.90516	-1.56576	0.385534	0.74032	0.202363	0.472817	4	4
Arhgef7	Q9ES28	Rho guanine nucleotide exchange factor 7 [OS=Mus musculus]	-1.61248	-2.3361	-1.68618	-0.929387	-1.1563	-1.97409	-1.41048	-0.868052	0.467477	-1.64103	-1.35223	0.575154	0.47008	0.350482	0.347633	4	4
Eif3j2	Q66JS6	Eukaryotic translation initiation factor 3 subunit J-B [OS=Mus musculus]	-1.79594	-2.41288	-2.30731	-1.69926	-1.86885	-2.53718	-1.57864	-1.17416	0.470119	-2.05385	-1.78971	0.358421	0.574001	0.174512	0.320724	4	4
Ubxn1	Q922Y1	UBX domain-containing protein 1 [OS=Mus musculus]	-2.51882	-3.25427	-3.00515	-2.45016	-2.62587	-2.99273	-2.59912	-2.25267	0.47134	-2.8071	-2.6176	0.38717	0.302381	0.137925	0.115519	4	4
Abi1	Q8CBW3	Abl interactor 1 [OS=Mus musculus]	-1.1375	-1.78136	-2.23704	-0.890589	-1.21604	-1.88085	-0.916477	-0.846087	0.473603	-1.51162	-1.21486	0.612273	0.472078	0.405044	0.388585	4	4
Pacs2	Q3V3Q7	Phosphofurin acidic cluster sorting protein 2 [OS=Mus musculus]	-2.38327	-2.30699	-2.28243	-1.7918	-2.35315	-2.44626	-1.59826	-1.51184	0.481798	-2.19112	-1.97738	0.269657	0.490408	0.123068	0.24801	4	4	Yes
Synpo	Q8CC35	Synaptopodin [OS=Mus musculus]	-1.25844	-2.05767	-1.15456	-0.670137	-1.17342	-1.77193	-0.420361	-0.491417	0.482954	-1.2852	-0.96428	0.575268	0.636521	0.447609	0.6601	4	4
Ap2s1	P62743	AP-2 complex subunit sigma [OS=Mus musculus]	-0.739969	-1.47049	-0.883139	-0.205735	-0.511748	-0.741955	-1.01208	-0.038149	0.483139	-0.824834	-0.575984	0.51986	0.412764	0.63026	0.716624	4	4
Bdh1	Q80XN0	D-beta-hydroxybutyrate dehydrogenase, mitochondrial [OS=Mus musculus]	-0.700811	-1.58853	-1.15531	-0.593	-1.37987	-2.83289	-0.471909	-1.04578	0.484521	-1.00941	-1.43261	0.456543	1.00601	0.452287	0.702218	4	4	Yes
Sec22b	O08547	Vesicle-trafficking protein SEC22b [OS=Mus musculus]	-0.897286	-1.86796	-1.11854	-0.538012	-1.18806	-2.37386	-0.891106	-1.24474	0.486977	-1.10545	-1.42444	0.561815	0.651668	0.508223	0.45749	4	4
Fahd1	Q8R0F8	Acylpyruvase FAHD1, mitochondrial [OS=Mus musculus]	-0.804577	-1.69087	-0.968995	-0.681108	-1.139	-0.384871	-1.5609	0.425266	0.488008	-1.03639	-0.664876	0.451975	0.874541	0.436107	1.31534	4	4	Yes
Uqcrc2	Q9DB77	Cytochrome b-c1 complex subunit 2, mitochondrial [OS=Mus musculus]	-0.729265	-1.59326	-0.788045	-0.501398	-1.43296	-0.902889	-0.0500155	-0.0237043	0.502742	-0.902992	-0.602392	0.476494	0.688026	0.527684	1.14216	4	4	Yes
Uba2	Q9Z1F9	SUMO-activating enzyme subunit 2 [OS=Mus musculus]	-2.27715	-2.50981	-2.41773	-1.49675	-1.9946	-2.3199	-2.075	-1.48624	0.505251	-2.17536	-1.96893	0.462409	0.350276	0.212566	0.177901	4	4
Exoc1	Q8R3S6	Exocyst complex component 1 [OS=Mus musculus]	-1.67181	-2.51245	-1.79829	-1.13684	-1.03583	-2.43671	-1.38143	-1.04011	0.508951	-1.77985	-1.47352	0.566326	0.662228	0.318188	0.449419	4	4
Ap3m2	Q8R2R9	AP-3 complex subunit mu-2 [OS=Mus musculus]	-0.599652	-1.17515	-0.605993	-0.151771	-1.06568	-1.26002	-0.53851	-0.466293	0.512451	-0.633143	-0.832624	0.419267	0.390589	0.662199	0.469106	4	4
Nagk	Q9QZ08	N-acetyl-D-glucosamine kinase [OS=Mus musculus]	-1.00753	-1.499	-1.0227	-0.459244	-0.776546	-1.3007	-0.69002	-0.450166	0.51476	-0.997117	-0.804359	0.425033	0.358543	0.426262	0.44575	4	4
Mpst	Q99J99	3-mercaptopyruvate sulfurtransferase [OS=Mus musculus]	-1.04269	-1.13207	-1.08406	-0.583726	-1.13111	-1.12474	-0.717665	-0.0964163	0.516649	-0.960638	-0.767481	0.253915	0.487396	0.264319	0.635059	4	4	Yes
Serpina1b	P22599	Alpha-1-antitrypsin 1-2 [OS=Mus musculus]	-6.20384	-6.99315	-7.64027	-6.41658	-7.6182	-5.20764	-7.91886	-3.39377	0.528548	-6.81346	-6.03462	0.644218	2.13823	0.0945508	0.354327	4	4
Serpina1e	Q00898	Alpha-1-antitrypsin 1-5 [OS=Mus musculus]	-6.20384	-6.99315	-7.64027	-6.41658	-7.6182	-5.20764	-7.91886	-3.39377	0.528548	-6.81346	-6.03462	0.644218	2.13823	0.0945508	0.354327	4	4
Nsfl1c	Q9CZ44	NSFL1 cofactor p47 [OS=Mus musculus]	-1.47805	-2.3468	-2.13815	-1.27123	-2.37368	0.477799	-3.21917	0.707127	0.535589	-1.80856	-1.10198	0.5152	1.98899	0.284868	1.80493	4	4
Ube4b	Q9ES00	Ubiquitin conjugation factor E4 B [OS=Mus musculus]	-4.16115	-4.48308	-4.29866	-3.21459	-3.8589	-3.55851	-4.73115	-2.67127	0.540095	-4.03937	-3.70496	0.565449	0.849845	0.139984	0.229381	4	4
Farsa	Q8C0C7	Phenylalanine--tRNA ligase alpha subunit [OS=Mus musculus]	-0.850696	-1.23897	-1.19715	-0.62599	-0.370838	-1.00643	-1.64386	0.230613	0.551412	-0.9782	-0.697627	0.292259	0.80811	0.298772	1.15837	4	4
Tsr2	Q8C8T8	Pre-rRNA-processing protein TSR2 homolog [OS=Mus musculus]	-1.32303	-1.9367	-1.70807	-0.971641	-1.62807	-2.5137	-1.2932	-1.3908	0.551792	-1.48486	-1.70644	0.42566	0.556238	0.286667	0.325964	4	4
Eif3i	Q9QZD9	Eukaryotic translation initiation factor 3 subunit I [OS=Mus musculus]	-3.3835	-4.70543	-3.93143	-3.30489	-2.75738	-3.36957	-5.21345	-2.08522	0.556517	-3.83131	-3.3564	0.645951	1.34456	0.168598	0.400595	4	4
Sgta	Q8BJU0	Small glutamine-rich tetratricopeptide repeat-containing protein alpha [OS=Mus musculus]	-2.38192	-3.20752	-2.94092	-2.35003	-1.87938	-2.46347	-3.63274	-1.67002	0.55945	-2.7201	-2.41141	0.423343	0.880733	0.155635	0.365236	4	4
Mtrex	Q9CZU3	Exosome RNA helicase MTR4 [OS=Mus musculus]	-5.29815		-5.60627	-5.19124		-5.54775		-3.63021	0.565741	-5.36522	-4.58898	0.215494	1.3559	0.040165	0.295469	3	2
Rps18	P62270	Small ribosomal subunit protein uS13 [OS=Mus musculus]	-0.358292	-0.799877	-0.329445	0.0178829	-0.407014	-1.47507	-0.166795	-0.264892	0.570544	-0.367433	-0.578442	0.335163	0.60583	0.912175	1.04735	4	4
Pbdc1	Q9D0B6	Protein PBDC1 [OS=Mus musculus]	-1.30635	-1.99454	-1.71934	-1.15361	-1.71637	-2.78485	-1.2039	-1.43122	0.574547	-1.54346	-1.78409	0.384107	0.699345	0.248861	0.39199	4	4
Efl1	Q8C0D5	Elongation factor-like GTPase 1 [OS=Mus musculus]	-1.48699	-1.65691	-1.08292	-0.65282	-0.891967	-2.75358	-0.966477	-1.42464	0.580281	-1.21991	-1.50917	0.448203	0.862393	0.367407	0.571437	4	4
Gad2	P48320	Glutamate decarboxylase 2 [OS=Mus musculus]	-1.03634	-1.14326	-0.99284	0.049388	-0.782693	-1.00712	-0.95109	-1.08037	0.580548	-0.780763	-0.95532	0.557031	0.126676	0.713444	0.1326	4	4
Snx1	Q9WV80	Sorting nexin-1 [OS=Mus musculus]	-1.46632	-2.2139	-1.75769	-1.21228	-1.45482	-2.08444	-1.30084	-1.10806	0.581633	-1.66255	-1.48704	0.429838	0.422777	0.258542	0.284308	4	4
Strip1	Q8C079	Striatin-interacting protein 1 [OS=Mus musculus]	-1.94944	-2.12684	-1.88722	-1.50199	-1.84682	-2.21181	-1.34033	-1.5215	0.581961	-1.86637	-1.73012	0.263285	0.383453	0.141068	0.221634	4	4
Ces1c	P23953	Carboxylesterase 1C [OS=Mus musculus]	-5.02517	-6.53738	-7.11056	-4.61637	-6.8153	-6.9528	-5.70184	-5.37749	0.608314	-5.82237	-6.21186	1.19173	0.789394	0.204681	0.127079	4	4
U2af2	P26369	Splicing factor U2AF 65 kDa subunit [OS=Mus musculus]	-1.66343	-2.06098	-1.74486	-1.22008	-1.53761	-1.97079	-1.64037	-0.943655	0.608419	-1.67234	-1.5231	0.346851	0.428231	0.207405	0.281157	4	4
Mdh2	P08249	Malate dehydrogenase, mitochondrial [OS=Mus musculus]	-0.444878	-0.900959	-0.488631	0.31374	-0.436479	-0.970761	-0.5042	-0.253137	0.609795	-0.380182	-0.541144	0.50619	0.305417	1.33144	0.564391	4	4	Yes
Scpep1	Q920A5	Retinoid-inducible serine carboxypeptidase [OS=Mus musculus]	-1.42124	-1.71444	-1.49612	-0.919328	-1.14518	-1.6294	-1.52339	-0.661484	0.612621	-1.38778	-1.23986	0.33616	0.438031	0.242228	0.353289	4	4
Gpn2	Q8VEJ1	GPN-loop GTPase 2 [OS=Mus musculus]	-2.11639	-2.65481	-2.29224	-2.08134	-1.66178	-3.37638	-1.74291	-1.30423	0.614495	-2.28619	-2.02132	0.262495	0.923251	0.114818	0.456756	4	4
Gipc1	Q9Z0G0	PDZ domain-containing protein GIPC1 [OS=Mus musculus]	-1.20881	-1.64236	-1.30245	-0.985577	-1.55133	-2.26963	-0.787521	-1.26607	0.615345	-1.2848	-1.46864	0.27293	0.62005	0.21243	0.422193	4	4
Dhx15	O35286	ATP-dependent RNA helicase DHX15 [OS=Mus musculus]	-1.78225	-1.70539	-1.74729	-1.18824	-1.32245	-2.06375	-1.4759	-1.02516	0.627108	-1.60579	-1.47182	0.280135	0.436736	0.174453	0.296733	4	4
Usp47	Q8BY87	Ubiquitin carboxyl-terminal hydrolase 47 [OS=Mus musculus]	-2.2107	-3.19308	-2.36783	-2.08517	-3.01361	-3.04821	-2.03774	-2.46325	0.629598	-2.46419	-2.6407	0.499495	0.483106	0.202701	0.182946	4	4
Hba	P01942	Hemoglobin subunit alpha [OS=Mus musculus]	0.0285054	-0.307766	-0.149295	0.869255	0.54643	-0.0891876	-0.0612081	0.725548	0.630436	0.110175	0.280396	0.524364	0.417221	4.75938	1.48797	4	4
Azi2	Q9QYP6	5-azacytidine-induced protein 2 [OS=Mus musculus]	-3.15863	-3.74359	-3.86224	-3.56526	-3.30705		-4.00749	-2.83757	0.63389	-3.58243	-3.38404	0.30777	0.58875	0.0859109	0.173978	4	3
Tango2	P54797	Transport and Golgi organization 2 homolog [OS=Mus musculus]	-1.53713	-1.89077	-1.56884	-1.49845	-1.84645	-2.18934	-1.73954	-1.17766	0.642456	-1.6238	-1.73825	0.180293	0.420101	0.111031	0.241681	4	4	Yes
Capn2	O08529	Calpain-2 catalytic subunit [OS=Mus musculus]	-0.663647	-1.24954	-0.927052	-0.23158	-0.750687	-0.96245	-0.773016	0.00729741	0.642835	-0.767954	-0.619714	0.43043	0.428667	0.56049	0.691718	4	4
Clptm1	Q8VBZ3	Putative lipid scramblase CLPTM1 [OS=Mus musculus]	-3.53356	-4.02767	-4.65386	-3.29478	-2.98148	-4.59619	-3.8413	-3.16993	0.644787	-3.87747	-3.64722	0.600872	0.732401	0.154965	0.20081	4	4
Ndrg1	Q62433	Protein NDRG1 [OS=Mus musculus]	-1.87121	-2.75235	-1.93597	-1.23664	-1.9853	-2.25672	-1.24466	-1.57361	0.649349	-1.94904	-1.76507	0.621572	0.446356	0.318911	0.252883	4	4
Plpbp	Q9Z2Y8	Pyridoxal phosphate homeostasis protein [OS=Mus musculus]	-1.1052	-1.8004	-1.35534	-0.901431	-1.14253	-1.72862	-1.09465	-0.630285	0.650736	-1.29059	-1.14902	0.387262	0.450193	0.300065	0.391805	4	4
Jpt1	P97825	Jupiter microtubule associated homolog 1 [OS=Mus musculus]	-2.57689	-3.02686	-2.89193	-2.11683	-2.26508	-3.18226	-2.38466	-2.20095	0.651353	-2.65313	-2.50824	0.404199	0.455748	0.152348	0.181701	4	4
Uchl4	P58321	Ubiquitin carboxyl-terminal hydrolase isozyme L4 [OS=Mus musculus]	-0.677499	-1.40583	-1.13299	-0.434377	-0.893247	-1.77416	-0.82326	-0.763654	0.657648	-0.912675	-1.06358	0.43811	0.476671	0.480028	0.448176	4	4
Suclg1	Q9WUM5	Succinate--CoA ligase [ADP/GDP-forming] subunit alpha, mitochondrial [OS=Mus musculus]	-0.588096	-1.35179	-1.23786	-0.503921	-2.12871	0.300384	-1.54154	1.25099	0.661165	-0.920418	-0.529719	0.436181	1.57486	0.473895	2.97301	4	4	Yes
Rnh1	Q91VI7	Ribonuclease inhibitor [OS=Mus musculus]	-1.72086	-2.59166	-2.15067	-1.5454		-0.225232	-4.15721	0.592038	0.665976	-2.00215	-1.26347	0.468091	2.53915	0.233795	2.00967	4	3
Arih2	Q9Z1K6	E3 ubiquitin-protein ligase ARIH2 [OS=Mus musculus]	-0.951686	-0.341037	-1.38119	-1.23736	-1.20062	-1.17754	-1.078	-0.89743	0.672351	-0.977819	-1.0884	0.460524	0.137982	0.47097	0.126775	4	4
Gphn	Q8BUV3	Gephyrin [OS=Mus musculus]	-0.592895	-1.6108	-0.860536	-0.555632	-0.654008	-1.51445	-1.58761	-0.519913	0.674974	-0.904965	-1.06899	0.489759	0.560087	0.541191	0.523938	4	4
Rmc1	Q8VC42	Regulator of MON1-CCZ1 complex [OS=Mus musculus]	-1.69282	-2.35908	-2.10128	-1.14118	-1.90182	-2.48678	-2.00679	-1.48678	0.677917	-1.82359	-1.97054	0.531242	0.410919	0.291317	0.208531	4	4
Ppp1r9b	Q6R891	Neurabin-2 [OS=Mus musculus]	-1.8459	-2.93117	-2.21891	-1.55389	-2.50297	-2.35896	-1.926	-0.963896	0.678123	-2.13747	-1.93796	0.595027	0.694123	0.278379	0.358173	4	4
Btf3	Q64152	Transcription factor BTF3 [OS=Mus musculus]	-2.36053	-2.83945	-1.95777	-1.79471	-3.18371	-2.87971	-1.76201	-1.86535	0.682955	-2.23812	-2.42269	0.466115	0.715342	0.208262	0.295267	4	4
Hscb	Q8K3A0	Iron-sulfur cluster co-chaperone protein HscB [OS=Mus musculus]	-0.836994	-1.73008	-1.60933	-0.483357	-1.0673	-1.81511	-0.58303	-0.487749	0.693858	-1.16494	-0.988297	0.602485	0.606809	0.517182	0.613995	4	4	Yes
Tmem263	Q9DAM7	Transmembrane protein 263 [OS=Mus musculus]	-1.89427	-3.14123	-2.58083	-1.76553	-3.41684	-0.353337	-4.15381	0.451057	0.707993	-2.34547	-1.86823	0.639933	2.25803	0.272838	1.20864	4	4
Igbp1	Q61249	Immunoglobulin-binding protein 1 [OS=Mus musculus]	-1.82368	-1.65517	-1.34008	-1.09696	-1.4245	-2.67243	-1.20366	-1.23185	0.70872	-1.47897	-1.63311	0.324084	0.699794	0.219128	0.428504	4	4
Nxf1	Q99JX7	Nuclear RNA export factor 1 [OS=Mus musculus]	-2.73985	-3.13578	-2.52572	-3.33931	-3.70044	-2.7829	-2.37851	-3.41093	0.720718	-2.93516	-3.0682	0.3694	0.598403	0.125853	0.195034	4	4
Pik3r1	P26450	Phosphatidylinositol 3-kinase regulatory subunit alpha [OS=Mus musculus]	-2.1784	-3.25143	-3.05463	-2.28227	-2.4638	-3.33255	-2.35468	-2.04105	0.722932	-2.69168	-2.54802	0.540407	0.552866	0.200769	0.216979	4	4
Acaa1a	Q921H8	3-ketoacyl-CoA thiolase A, peroxisomal [OS=Mus musculus]	-2.66567	-3.27914	-3.16914	-2.64425	-2.98694	-3.53154	-2.44237	-2.3133	0.724851	-2.93955	-2.81854	0.331785	0.557822	0.112869	0.197912	4	4
Mbp	P04370-4	Isoform 4 of Myelin basic protein [OS=Mus musculus]	0.269169	-0.986373	-0.122714	0.239417	0.101854	-0.888835	0.505299	0.301456	0.728156	-0.150125	0.00494358	0.585267	0.618198	3.89852	125.051	4	4
Inf2	Q0GNC1	Inverted formin-2 [OS=Mus musculus]	-2.82556	-3.36322	-2.27302	-1.41052	-2.11718	-3.55459	-3.4957	-1.63176	0.730373	-2.46808	-2.69981	0.833774	0.973699	0.337823	0.360655	4	4
Pdcd6ip	Q9WU78	Programmed cell death 6-interacting protein [OS=Mus musculus]	-1.10236	-2.41724	-1.66626	-1.07435	-0.559958	-1.87447	-2.20568	-0.893085	0.730389	-1.56505	-1.3833	0.630167	0.782251	0.40265	0.565498	4	4
Clpp	O88696	ATP-dependent Clp protease proteolytic subunit, mitochondrial [OS=Mus musculus]	-0.496295	-1.26596	-0.847412	-0.423843	-0.733807	-1.21437	-0.461481	-0.209373	0.732229	-0.758379	-0.654757	0.385647	0.430168	0.508515	0.65699	4	4	Yes
C1qbp	O35658	Complement component 1 Q subcomponent-binding protein, mitochondrial [OS=Mus musculus]	-0.427038	-1.36522	-0.70276	-0.211309	-0.547488	-1.12937	-0.510962	-0.0384741	0.733123	-0.676582	-0.556574	0.501219	0.446724	0.74081	0.802632	4	4	Yes
Tiprl	Q8BH58	TIP41-like protein [OS=Mus musculus]	-1.06547	-1.30601	-0.975588	-0.632514	-1.12581	-1.44101	-0.78513	-0.198394	0.736835	-0.994898	-0.887587	0.278967	0.531826	0.280398	0.599182	4	4
Drg2	Q9QXB9	Developmentally-regulated GTP-binding protein 2 [OS=Mus musculus]	-2.69676	-2.88143	-2.92075	-1.92874	-2.52907	-3.43655	-2.64142	-2.27678	0.749435	-2.60692	-2.72095	0.462546	0.500836	0.17743	0.184067	4	4
Prkar2a	P12367	cAMP-dependent protein kinase type II-alpha regulatory subunit [OS=Mus musculus]	-0.350881	-1.00537	-0.424714	0.113305	-0.43348	-1.37547	-0.101155	-0.23202	0.758918	-0.416915	-0.535531	0.458923	0.5764	1.10076	1.07632	4	4
Ndufs1	Q91VD9	NADH-ubiquinone oxidoreductase 75 kDa subunit, mitochondrial [OS=Mus musculus]	-0.257178	-1.59872	-0.773561	-0.344933	-1.53238	-1.24177	-0.36167	-0.375225	0.765024	-0.743598	-0.877763	0.613099	0.599979	0.824503	0.683532	4	4	Yes
Capns1	O88456	Calpain small subunit 1 [OS=Mus musculus]	-1.28588	-1.78297	-1.38255	-0.586046	-0.852165	-1.78379	-1.10328	-0.887846	0.766412	-1.25936	-1.15677	0.497795	0.432479	0.395276	0.373868	4	4
Arhgef17	Q80U35-2	Isoform 2 of Rho guanine nucleotide exchange factor 17 [OS=Mus musculus]	-2.51165	-2.86312	-3.7669	-2.69873	-3.73835	-2.97936	-2.08124	-2.50805	0.778021	-2.9601	-2.82675	0.556705	0.70985	0.18807	0.251119	4	4
Hbb-b1	P02088	Hemoglobin subunit beta-1 [OS=Mus musculus]	0.14626	-0.318067	-0.123765	0.702479	0.224473	0.213714	-0.85351	1.42573	0.783475	0.101727	0.252601	0.443456	0.931308	4.35929	3.68688	4	4
Mettl13	Q91YR5	eEF1A lysine and N-terminal methyltransferase [OS=Mus musculus]	-1.45943	-2.11151	-1.78958	-1.3953	-1.54057	-2.0614	-1.35614	-1.54057	0.784268	-1.68896	-1.62467	0.330449	0.303856	0.195653	0.187026	4	4	Yes
Uba3	Q8C878	NEDD8-activating enzyme E1 catalytic subunit [OS=Mus musculus]	-1.1307	-2.13783	-1.68752	-0.947417	-1.51224	-1.96584	-1.73636	-1.06512	0.787649	-1.47587	-1.56989	0.542029	0.384102	0.367261	0.244668	4	4
Ndufs2	Q91WD5	NADH dehydrogenase [ubiquinone] iron-sulfur protein 2, mitochondrial [OS=Mus musculus]	-1.00419	-1.75097	-1.22751	-0.939936	-1.49131	-1.51908	-0.577913	-1.00982	0.78911	-1.23065	-1.14953	0.368124	0.447083	0.299129	0.388926	4	4	Yes
Napa	Q9DB05	Alpha-soluble NSF attachment protein [OS=Mus musculus]	-1.66543	-2.31259	-2.13263	-1.58876	-1.7104	-2.55588	-1.54204	-1.55556	0.789324	-1.92485	-1.84097	0.352974	0.482689	0.183377	0.262193	4	4
Trim2	Q9ESN6	Tripartite motif-containing protein 2 [OS=Mus musculus]	-1.01786	-1.87133	-1.38238	-0.838412	-1.31979	-2.13622	-0.91353	-1.08189	0.817754	-1.2775	-1.36286	0.456012	0.541844	0.356958	0.397579	4	4
Arl8b	Q9CQW2	ADP-ribosylation factor-like protein 8B [OS=Mus musculus]	-2.06945	-2.46177	-1.80152	-1.03551	-2.00843	-3.336	-0.879146	-1.71381	0.819959	-1.84206	-1.98435	0.602197	1.02017	0.326914	0.514107	4	4
Niban2	Q8R1F1	Protein Niban 2 [OS=Mus musculus]	-1.82996	-2.5682	-2.37343	-1.7136	-1.94074	-2.88213	-1.68064	-1.64868	0.823365	-2.12129	-2.03805	0.414081	0.577722	0.195202	0.283469	4	4
Dtd1	Q9DD18	D-aminoacyl-tRNA deacylase 1 [OS=Mus musculus]	-0.876618	-1.28379	-0.734106	-0.358894	-0.775369	-2.14852	-0.42553	-0.338687	0.824723	-0.813353	-0.922027	0.382156	0.839165	0.469852	0.910131	4	4
Stx12	Q9ER00	Syntaxin-12 [OS=Mus musculus]	-0.9932	-1.26622	-1.2338	-0.790977	-1.27649	-1.52616	-1.07826	-0.608232	0.828542	-1.07105	-1.12228	0.222919	0.388622	0.208132	0.346278	4	4
Ndufa7	Q9Z1P6	NADH dehydrogenase [ubiquinone] 1 alpha subcomplex subunit 7 [OS=Mus musculus]	-1.42738	-2.70037	-1.99241	-1.64715	-2.28105	-2.50344	-1.41636	-1.87705	0.83959	-1.94183	-2.01947	0.556606	0.478429	0.28664	0.236908	4	4	Yes
Cab39	Q06138	Calcium-binding protein 39 [OS=Mus musculus]	-1.7968	-2.33574	-2.00862	-1.68393	-2.08871	-2.40468	-1.79031	-1.71879	0.841499	-1.95627	-2.00062	0.286554	0.313414	0.14648	0.156658	4	4
Eif3h	Q91WK2	Eukaryotic translation initiation factor 3 subunit H [OS=Mus musculus]	-1.35604	-1.85719	-1.6796	-0.95738	-1.35755	-2.01441	-1.49405	-1.19955	0.845878	-1.46255	-1.51639	0.395554	0.353146	0.270455	0.232886	4	4
Prdx5	P99029	Peroxiredoxin-5, mitochondrial [OS=Mus musculus]	-0.668371	-1.27236	-0.829855	-0.29934	-0.662791	-1.52277	-0.672073	-0.464293	0.845906	-0.767481	-0.830481	0.403225	0.471369	0.525387	0.567586	4	4	Yes
Brox	Q8K2Q7	BRO1 domain-containing protein BROX [OS=Mus musculus]	-1.21022	-1.91302	-1.39079	-1.26793	-1.8638	-1.82532	-1.19061	-1.10362	0.852104	-1.44549	-1.49584	0.320652	0.404537	0.221829	0.270442	4	4
Mtor	Q9JLN9-2	Isoform 2 of Serine/threonine-protein kinase mTOR [OS=Mus musculus]	-1.79213	-2.5823	-1.91724	-1.29099	-1.82609	-2.33529	-1.47245	-1.69978	0.854088	-1.89567	-1.8334	0.531756	0.365185	0.280512	0.199184	4	4
Tanc1	Q0VGY8	Protein TANC1 [OS=Mus musculus]	-3.5025	-2.91754	-3.04307	-2.3061	-3.22437		-3.46538	-2.37022	0.860189	-2.9423	-3.01999	0.493065	0.575474	0.167578	0.190555	4	3
Osbp	Q3B7Z2	Oxysterol-binding protein 1 [OS=Mus musculus]	-1.37504	-1.60245	-0.841061	-0.647119	-1.24631	-1.55297	-1.12847	-0.301054	0.870841	-1.11642	-1.0572	0.446906	0.534911	0.400304	0.505968	4	4
Gss	P51855	Glutathione synthetase [OS=Mus musculus]	-0.713696	-0.567475	-0.675728	0.286304	-0.476438	-1.57374	0.0223678	0.0552824	0.872731	-0.417649	-0.493131	0.473373	0.760368	1.13342	1.54192	4	4
Cbr1	P48758	Carbonyl reductase [NADPH] 1 [OS=Mus musculus]	-0.883448	-1.45337	-1.15358	-0.437614	-0.965558	-1.55505	-0.984353	-0.614254	0.874747	-0.982003	-1.0298	0.43116	0.389339	0.439062	0.378071	4	4
Wdr82	Q8BFQ4	WD repeat-containing protein 82 [OS=Mus musculus]	-2.77032	-2.89162	-3.19054	-2.57477	-3.04321	-2.71351	-3.10292	-2.67524	0.879333	-2.85681	-2.88372	0.25795	0.220547	0.0902928	0.0764802	4	4
Rab14	Q91V41	Ras-related protein Rab-14 [OS=Mus musculus]	-1.49992	-1.97437	-1.6618	-0.911804	-1.27569	-2.45682	-1.24815	-1.29777	0.881866	-1.51197	-1.56961	0.445949	0.591826	0.294945	0.377054	4	4
Ndufs8	Q8K3J1	NADH dehydrogenase [ubiquinone] iron-sulfur protein 8, mitochondrial [OS=Mus musculus]	-0.586843	-2.01349	-0.831448	-0.789546	-1.73972	-1.78239	-0.0541149	-0.960801	0.884521	-1.05533	-1.13426	0.647639	0.813114	0.613683	0.716869	4	4	Yes
Hagh	Q99KB8	Hydroxyacylglutathione hydrolase, mitochondrial [OS=Mus musculus]	-0.847822	-1.56234	-1.09891	-0.463494	-1.05644	-1.9235	-0.545772	-0.665273	0.892936	-0.993141	-1.04775	0.46073	0.623241	0.463912	0.594839	4	4	Yes
Pdlim1	O70400	PDZ and LIM domain protein 1 [OS=Mus musculus]	-1.46097	-3.22651	-2.30051	-1.54844	-2.01132	-4.0458	-0.582147	-2.3135	0.904234	-2.13411	-2.23819	0.81999	1.4221	0.384231	0.635378	4	4
Hsdl2	Q2TPA8	Hydroxysteroid dehydrogenase-like protein 2 [OS=Mus musculus]	-1.16661	-1.77353	-1.22751	-0.571741	-1.28293	-1.88807	-0.884016	-0.853938	0.905994	-1.18485	-1.22724	0.491459	0.481996	0.414787	0.392748	4	4	Yes
Acad8	Q9D7B6	Isobutyryl-CoA dehydrogenase, mitochondrial [OS=Mus musculus]	-0.887939	-1.37866	-1.11335	-0.426359	-0.820759	-1.32193	-1.01729	-0.557192	0.934185	-0.951577	-0.929292	0.403516	0.322565	0.42405	0.347109	4	4	Yes
Sh3bgrl2	Q8BG73	SH3 domain-binding glutamic acid-rich-like protein 2 [OS=Mus musculus]	-0.507975	-1.43706	-0.87182	-0.397782	-0.632443	-1.02533	-1.4716	-0.207484	0.934742	-0.80366	-0.834213	0.468335	0.540458	0.582752	0.647865	4	4
Fcsk	Q7TMC8	L-fucose kinase [OS=Mus musculus]	-0.816954	-1.73824	-0.803533	-0.250082	-0.551751	-1.92679	-0.557556	-0.704398	0.944496	-0.902203	-0.935124	0.616773	0.664873	0.68363	0.711	4	4
Uqcrc1	Q9CZ13	Cytochrome b-c1 complex subunit 1, mitochondrial [OS=Mus musculus]	-0.567965	-1.76579	-0.863221	-0.45193	-1.67654	-1.55923	-0.155307	-0.390995	0.9484	-0.912227	-0.945519	0.594801	0.783788	0.652032	0.82895	4	4	Yes
Dstn	Q9R0P5	Destrin [OS=Mus musculus]	-0.763924	-1.56348	-1.21138	-0.573725	-0.96669	-1.87373	-0.611662	-0.746762	0.954404	-1.02813	-1.04971	0.445896	0.568499	0.433697	0.541576	4	4
Cops4	O88544	COP9 signalosome complex subunit 4 [OS=Mus musculus]	-0.649668	-0.85561	-0.773996	-0.203533	-0.774903	-1.01087	-0.540322	-0.206243	0.957936	-0.620702	-0.633084	0.290717	0.343332	0.468369	0.542317	4	4
Ndufv1	Q91YT0	NADH dehydrogenase [ubiquinone] flavoprotein 1, mitochondrial [OS=Mus musculus]	-0.622254	-1.61622	-0.920977	-0.482077	-1.26768	-1.45469	-0.0839418	-0.768794	0.968036	-0.910381	-0.893776	0.504902	0.612611	0.554605	0.685419	4	4	Yes
Wdr7	Q920I9	WD repeat-containing protein 7 [OS=Mus musculus]	-0.706269	-1.29503	-1.0282	-0.22991	-0.716082	-1.35383	-0.468003	-0.756971	0.977127	-0.814852	-0.823722	0.458271	0.375764	0.562398	0.456178	4	4
Ptbp1	P17225	Polypyrimidine tract-binding protein 1 [OS=Mus musculus]	-1.6812	-2.08707	-2.27498	-1.51547	-1.79657	-2.79657	-1.46782	-1.53183	0.981803	-1.88968	-1.8982	0.351622	0.61559	0.186075	0.324302	4	4
Ptbp2	Q91Z31	Polypyrimidine tract-binding protein 2 [OS=Mus musculus]	-1.6812	-2.08707	-2.27498	-1.51547	-1.79657	-2.79657	-1.46782	-1.53183	0.981803	-1.88968	-1.8982	0.351622	0.61559	0.186075	0.324302	4	4
Hadha	Q8BMS1	Trifunctional enzyme subunit alpha, mitochondrial [OS=Mus musculus]	-0.740225	-1.25469	-0.593008	-0.0632216	-0.693993	-1.31113	-0.360123	-0.316455	0.982592	-0.662785	-0.670424	0.490133	0.459216	0.739504	0.684963	4	4	Yes
Ncam1	P13595	Neural cell adhesion molecule 1 [OS=Mus musculus]	-0.575481	-1.35203	-1.00547	-0.666608	-1.08403	-1.43141	-0.418862	-0.646371	0.987412	-0.899896	-0.895168	0.353665	0.45166	0.393006	0.504553	4	4
Robo2	Q7TPD3	Roundabout homolog 2 [OS=Mus musculus]	-2.83176		-3.50553	-2.47158	-2.67702	-3.24531	-2.45943	-3.3484	0.992461	-2.93629	-2.93254	0.52484	0.432004	0.178743	0.147314	3	4
Fah	P35505	Fumarylacetoacetase [OS=Mus musculus]	-0.460841	-0.682587	-0.324043	-0.0781591	-0.36257	-1.09695	-0.105055	0.0120476	0.995343	-0.386408	-0.388131	0.253094	0.497777	0.654992	1.2825	4	4

### Sheet: P3_2mo
Gene Symbol	Accession	Description	ADratio1	ADratio2	ADratio3	ADratio4	WTratio1	WTratio2	WTratio3	WTratio4	pvalue	Adaverage	Wtaverage	AD_stdev	WT_stdev	AD_%CV	WT_%CV	AD N	WT N	Mitochondrial Protein
Cacna2d3	Q9Z1L5	Voltage-dependent calcium channel subunit alpha-2/delta-3 [OS=Mus musculus]	-1.7877	-1.58276	-1.40336	-2.09077	-0.780802	-0.232103	-0.263928	-0.662965	0.00091631	-1.71615	-0.484949	0.295007	0.278089	0.171901	0.573439	4	4
Clu	Q06890	Clusterin [OS=Mus musculus]	-4.4677	-4.69147	-3.68182	-4.63452	-2.98408	-3.51766	-2.38451	-3.49394	0.0118526	-4.36888	-3.09505	0.467776	0.533821	0.10707	0.172476	4	4	Yes
Phyhipl	Q8BGT8	Phytanoyl-CoA hydroxylase-interacting protein-like [OS=Mus musculus]	-2.13281	-1.95831	-1.90454	-3.50721	-1.34994	-0.364156	0.0220263	-1.29445	0.0192183	-2.37572	-0.74663	0.760593	0.683425	0.320153	0.915346	4	4
Cst3	P21460	Cystatin-C [OS=Mus musculus]	-2.01067	-1.84871	-2.6028		-4.20235	-4.07682	-3.07682		0.0244789	-2.15406	-3.78533	0.396966	0.61679	0.184288	0.162942	3	3
Kalrn	A2CG49-4	Isoform 4 of Kalirin [OS=Mus musculus]	-3.24511	-3.19265	-2.11736	-3.47644	-1.62149	-1.73697	-1.17897	-2.58496	0.0271235	-3.00789	-1.7806	0.606354	0.587701	0.201588	0.330059	4	4
Tsg101	Q61187	Tumor susceptibility gene 101 protein [OS=Mus musculus]	-2.88092	-3.53881	-2.22331	-3.53881	-1.64024	-1.98203	-1.68605	-2.31832	0.0276564	-3.04547	-1.90666	0.629761	0.313469	0.206786	0.164407	4	4
Ctnnd1	P30999-3	Isoform 3 of Catenin delta-1 [OS=Mus musculus]	-2.92235	-3.14972	-2.59308	-3.30332	-2.45287	-2.06536	-1.71755	-2.66059	0.0281008	-2.99212	-2.22409	0.308644	0.418189	0.103152	0.188027	4	4
Cd81	P35762	CD81 antigen [OS=Mus musculus]	-0.916546	-0.875477	-0.756185	-1.02893	-0.418911	-0.727969	-0.56747	-0.743426	0.0283146	-0.894284	-0.614444	0.112619	0.152713	0.125932	0.248539	4	4
Atxn2l	Q7TQH0	Ataxin-2-like protein [OS=Mus musculus]	-3.96031	-3.65365	-2.81592	-3.38806	-2.48829	-2.69243	-2.11905	-2.97171	0.0287494	-3.45448	-2.56787	0.485696	0.358874	0.140599	0.139756	4	4
Vps28	Q9D1C8	Vacuolar protein sorting-associated protein 28 homolog [OS=Mus musculus]	-2.71908	-2.81638	-2.1934	-3.14578	-2.14529	-0.798839	-0.244825	-1.74579	0.0335281	-2.71866	-1.23369	0.394918	0.867988	0.145262	0.703573	4	4
Ensa	P60840	Alpha-endosulfine [OS=Mus musculus]	-3.12711	-2.7983	-2.22714	-3.07958	-2.16308	-1.45574	-0.65087	-2.12572	0.0336526	-2.80803	-1.59885	0.413554	0.710655	0.147275	0.444478	4	4
Rcn2	Q8BP92	Reticulocalbin-2 [OS=Mus musculus]	-2.62057	-2.59869	-1.96392	-2.53101	-1.5693	-1.7951	-1.26481	-2.22746	0.03366	-2.42855	-1.71417	0.312089	0.40535	0.128509	0.236471	4	4
Cspg4	Q8VHY0	Chondroitin sulfate proteoglycan 4 [OS=Mus musculus]	-3.05292	-3.40656	-1.95626	-3.11296	-1.85277	-1.79992	-0.678072	-2.2115	0.0351238	-2.88218	-1.63557	0.636319	0.664001	0.220777	0.405976	4	4
Snrnp70	Q62376	U1 small nuclear ribonucleoprotein 70 kDa [OS=Mus musculus]	-2.8585	-2.87377	-1.7845	-2.49762	-1.87941	-1.44746	-0.87941	-1.99262	0.0375977	-2.5036	-1.54972	0.509941	0.504853	0.203683	0.325769	4	4
M6pr	P24668	Cation-dependent mannose-6-phosphate receptor [OS=Mus musculus]	-3.02806	-3.60276	-1.73108	-3.32446	-1.43045	-1.92266	-1.39703	-1.48794	0.0409283	-2.92159	-1.55952	0.827635	0.244986	0.283282	0.157091	4	4
Ppp1r9b	Q6R891	Neurabin-2 [OS=Mus musculus]	-2.23303	-1.65798	-1.74778	-2.3991	-1.78522	-0.229127	-0.257555	-1.12164	0.0451201	-2.00947	-0.848386	0.362315	0.749421	0.180303	0.883349	4	4
Hnrnpk	P61979-2	Isoform 2 of Heterogeneous nuclear ribonucleoprotein K [OS=Mus musculus]	-1.99442	-2.18479	-1.70665	-2.07632	-1.66476	-1.78967	-1.30638	-1.70991	0.0454211	-1.99054	-1.61768	0.204695	0.213864	0.102834	0.132204	4	4
Dnaja4	Q9JMC3	DnaJ homolog subfamily A member 4 [OS=Mus musculus]	-1.87331	-2.1639	-1.39089	-2.02415	-1.4607	-0.757036	-0.592616	-1.55849	0.045433	-1.86306	-1.09221	0.336406	0.488242	0.180566	0.447022	4	4
Calu	O35887	Calumenin [OS=Mus musculus]	-2.08509	-1.43825	-1.53308	-2.23646	-1.11548	-1.13012	0.285833	-1.07241	0.0472425	-1.82322	-0.758044	0.396538	0.696349	0.217493	0.918613	4	4
Mpdz	Q8VBX6	Multiple PDZ domain protein [OS=Mus musculus]	-1.73399	-1.60035	-0.58305	-1.43948	-1.0681	-0.302563	0.0802943	-0.628031	0.0522938	-1.33922	-0.479599	0.518292	0.487574	0.387011	1.01663	4	4
Epb41l3	Q9WV92	Band 4.1-like protein 3 [OS=Mus musculus]	-1.28872	-1.25739	-0.677601	-1.61624	-0.90057	0.571705	0.6839	-0.533245	0.0525561	-1.20999	-0.0445525	0.390266	0.792044	0.322537	17.7778	4	4
Rps21	Q9CQR2	Small ribosomal subunit protein eS21 [OS=Mus musculus]	-0.36592	-0.179324	-0.727628	-0.67433	-1.16026	-0.637038	-0.961712	-1.60987	0.0530389	-0.4868	-1.09222	0.259691	0.406944	0.533466	0.372585	4	4
Oat	P29758	Ornithine aminotransferase, mitochondrial [OS=Mus musculus]	-2.77529	-2.81277	-2.85124	-2.15381	-1.47325	-2.56071	-1.22443	-1.90536	0.053849	-2.64828	-1.79094	0.331103	0.585236	0.125026	0.326776	4	4	Yes
Erp29	P57759	Endoplasmic reticulum resident protein 29 [OS=Mus musculus]	-1.79718	-1.3356	-0.651105	-1.92057	-0.092364	-0.744441	0.783189	-0.945138	0.0546672	-1.42611	-0.249689	0.574748	0.778892	0.403017	3.11945	4	4
Ndrg2	Q9QYG0	Protein NDRG2 [OS=Mus musculus]	-2.03356	-1.55862	-1.31033	-2.2786	-1.35218	-0.721764	-0.237992	-1.43704	0.0560542	-1.79528	-0.937243	0.440285	0.564904	0.245246	0.602729	4	4
Gnao1	P18872-2	Isoform Alpha-2 of Guanine nucleotide-binding protein G(o) subunit alpha [OS=Mus musculus]	-1.12015	-0.58298	-0.111021	-1.0612	-0.515204	0.843701	1.23003	0.0451693	0.0591194	-0.718838	0.400924	0.471226	0.785137	0.655539	1.95832	4	4
Cdh2	P15116	Cadherin-2 [OS=Mus musculus]	-1.69028	-1.84357	-1.29563	-1.92743	-1.57795	-0.97271	-0.803214	-1.34445	0.0640294	-1.68923	-1.17458	0.28017	0.351297	0.165857	0.299083	4	4
Rpl18a	P62717	Large ribosomal subunit protein eL20 [OS=Mus musculus]	-1.34777	-0.507645	-0.448406	-0.950512	-0.530205	1.15089	1.86173	0.0866419	0.0658315	-0.813582	0.642263	0.420734	1.06914	0.517138	1.66465	4	4
Pygm	Q9WUB3	Glycogen phosphorylase, muscle form [OS=Mus musculus]	-0.875672	-1.19265	-0.168123	-0.792107	-0.123913	-0.0421695	0.38807	-0.602884	0.066379	-0.757137	-0.095224	0.428905	0.406173	0.566483	4.26545	4	4
Lrp1	Q91ZX7	Prolow-density lipoprotein receptor-related protein 1 [OS=Mus musculus]	-4.05715	-4.11373	-3.38338	-4.14148	-2.72166	-3.58068	-1.94045	-3.42898	0.0686622	-3.92393	-2.91794	0.362076	0.751531	0.0922737	0.257555	4	4
Arhgef12	Q8R4H2	Rho guanine nucleotide exchange factor 12 [OS=Mus musculus]	-3.41238	-2.21444	-2.14229	-2.85599	-1.51785	-1.72935	-0.517848	-2.45372	0.0728816	-2.65628	-1.55469	0.597488	0.79899	0.224934	0.513922	4	4
Hnrnpl	Q8R081	Heterogeneous nuclear ribonucleoprotein L [OS=Mus musculus]	-1.48432	-1.56418	-1.1142	-1.59741	-1.19502	-0.923869	-0.81567	-1.36613	0.0731876	-1.44002	-1.07517	0.222343	0.251165	0.154402	0.233605	4	4
Trim2	Q9ESN6	Tripartite motif-containing protein 2 [OS=Mus musculus]	-1.60813	-2.01154	-1.40083	-1.84278	-1.17137	-1.15031	-1.09045	-1.72326	0.0734587	-1.71582	-1.28385	0.267322	0.29494	0.155799	0.22973	4	4
Mtor	Q9JLN9	Serine/threonine-protein kinase mTOR [OS=Mus musculus]	-0.634914	-0.387604	-0.646691	-1.69479	-1.6384	-1.15687	-1.974	-1.6384	0.0750275	-0.840999	-1.60192	0.581591	0.336244	0.691548	0.209901	4	4	Yes
Bax	Q07813	Apoptosis regulator BAX [OS=Mus musculus]	-2.69331	-2.72132	-1.60367	-3.13322	-1.65501	-1.55787	-1.15124	-2.27264	0.0759107	-2.53788	-1.65919	0.654468	0.463542	0.25788	0.279378	4	4	Yes
Homer1	Q9Z2Y3	Homer protein homolog 1 [OS=Mus musculus]	-0.0828697	-0.565182	-0.542301	-0.560066	-0.514735	-1.02861	-0.691965	-0.943329	0.0760685	-0.437605	-0.794661	0.236693	0.235047	0.540883	0.295783	4	4
Lasp1	Q61792	LIM and SH3 domain protein 1 [OS=Mus musculus]	-1.10745	-0.830842	-0.547488	-1.52745	-0.284453	-0.0306968	0.584963	-0.940499	0.0762275	-1.00331	-0.167672	0.417567	0.631432	0.416191	3.76589	4	4
Ehd1	Q9WVK4	EH domain-containing protein 1 [OS=Mus musculus]	-1.79518	-1.60342	-0.660251	-1.68625	-0.577658	-0.697239	-0.667856	-1.12221	0.0772313	-1.43627	-0.76624	0.523275	0.242704	0.364328	0.316747	4	4
Gfap	P03995	Glial fibrillary acidic protein [OS=Mus musculus]	-0.35456	-0.593293	-0.46811	-0.537513	-0.668751	-0.549333	-0.643693	-0.920811	0.0783536	-0.488369	-0.695647	0.102858	0.158671	0.210615	0.228091	4	4
Nbea	Q9EPN1	Neurobeachin [OS=Mus musculus]	-1.84435	-2.09867	-1.82985	-2.62822	-1.75384	-1.4039	-1.15325	-1.94514	0.0821815	-2.10027	-1.56403	0.372984	0.353863	0.177589	0.226251	4	4
Celf2	Q9Z0H4	CUGBP Elav-like family member 2 [OS=Mus musculus]		-4.82085	-4.89885		-2.82782		-2.18012		0.0831613	-4.85985	-2.50397	0.0551561	0.457992	0.0113493	0.182906	2	2
Cdc5l	Q6A068	Cell division cycle 5-like protein [OS=Mus musculus]	-4.15211	-4.8037	-3.92727	-4.92727	-3.96686	-3.54933	-2.50879	-4.08651	0.0832401	-4.45259	-3.52787	0.488142	0.717349	0.109631	0.203337	4	4
Glul	P15105	Glutamine synthetase [OS=Mus musculus]	-1.45547	-0.968163	-0.840118	-1.6415	-0.6606	-0.707569	-0.574605	-1.05053	0.0843264	-1.22631	-0.748325	0.383269	0.208855	0.312537	0.279096	4	4	Yes
Acaa2	Q8BWT1	3-ketoacyl-CoA thiolase, mitochondrial [OS=Mus musculus]	-0.923509	-0.612799	-0.452274	-1.20181	-0.315633	-0.0230518	0.0775251	-0.796259	0.0846471	-0.797598	-0.264355	0.332987	0.391859	0.417487	1.48232	4	4	Yes
Arhgap39	P59281	Rho GTPase-activating protein 39 [OS=Mus musculus]	-1.60225	-1.61149	-1.39928	-2.21667	-1.45421	-0.958732	0.00321671	-1.22993	0.0852457	-1.70743	-0.909912	0.353341	0.641575	0.206944	0.705095	4	4
Prkcb	P68404-2	Isoform Beta-II of Protein kinase C beta type [OS=Mus musculus]	-1.48463	-1.2519	-1.23833	-2.01282	-1.04025	-1.06531	-0.600142	-1.33015	0.0855194	-1.49692	-1.00896	0.362038	0.302461	0.241855	0.299775	4	4
Sorbs2	Q3UTJ2-2	Isoform 2 of Sorbin and SH3 domain-containing protein 2 [OS=Mus musculus]	-2.67417	-2.30295	-1.74507	-2.91194	-2.19382	-1.32703	-1.06121	-2.02489	0.0884859	-2.40853	-1.65174	0.508367	0.54383	0.211069	0.329247	4	4
Sv2a	Q9JIS5	Synaptic vesicle glycoprotein 2A [OS=Mus musculus]	-1.96963	-1.346	-0.458664	-1.47659	-1.14471	-0.312976	0.286783	-0.581972	0.090106	-1.31272	-0.438218	0.629523	0.594727	0.479556	1.35715	4	4
Cdc42bpa	Q3UU96	Serine/threonine-protein kinase MRCK alpha [OS=Mus musculus]	-3.18777	-2.86815	-2.30806	-2.8137	-2.1207	-2.54484	-2.10716	-2.58184	0.0925583	-2.79442	-2.33863	0.363811	0.259965	0.130192	0.111161	4	4
Rufy3	Q9D394	Protein RUFY3 [OS=Mus musculus]	-1.73364	-2.06914	-1.57624	-2.42423	-1.20645	-1.09622	-0.519012	-2.00311	0.0927018	-1.95081	-1.2062	0.376653	0.610842	0.193075	0.50642	4	4
Nrn1	Q8CFV4	Neuritin [OS=Mus musculus]	-0.873719	-0.737466	-0.190504	-1.64311	-0.256833	-0.0869081	0.343954	-0.566219	0.0973366	-0.861199	-0.141501	0.599076	0.37962	0.695631	2.6828	4	4
Zdhhc20	Q5Y5T1	Palmitoyltransferase ZDHHC20 [OS=Mus musculus]	-2.72247	-3.19292	-2.19292	-2.9386	-2.23459	-2.49964	-1.87876	-2.39446	0.098111	-2.76172	-2.25187	0.425165	0.271559	0.153949	0.120593	4	4
Pak1	O88643	Serine/threonine-protein kinase PAK 1 [OS=Mus musculus]	-1.87939	-1.17722	-0.992236	-1.99713	-1.33218	-0.19773	-0.0850773	-1.1896	0.0989572	-1.5115	-0.701148	0.500855	0.65058	0.331364	0.927878	4	4
Ckb	Q04447	Creatine kinase B-type [OS=Mus musculus]	-1.18012	-0.791986	-0.352548	-1.06018	-0.178012	-0.466023	-0.119528	-0.766304	0.0992436	-0.846209	-0.382466	0.366935	0.29735	0.433622	0.777454	4	4	Yes
Ruvbl2	Q9WTM5	RuvB-like 2 [OS=Mus musculus]	-1.53699	-1.35322	-0.818655	-1.44729	-1.30349	-0.0713174	0.234929	-0.788918	0.0993078	-1.28904	-0.482199	0.32244	0.695628	0.25014	1.44261	4	4
Mbp	P04370-4	Isoform 4 of Myelin basic protein [OS=Mus musculus]	-0.501365	-0.585389	-0.140717	-0.542972	-0.126459	-0.25634	0.445172	-0.250688	0.0993745	-0.442611	-0.0470789	0.204165	0.333596	0.461274	7.0859	4	4
Gprin1	Q3UNH4	G protein-regulated inducer of neurite outgrowth 1 [OS=Mus musculus]	-1.4675	-1.45387	-0.799573	-1.33162	-0.850278	-0.754011	0.139415	-1.08856	0.102932	-1.26314	-0.638358	0.315027	0.537245	0.2494	0.841604	4	4
Hnrnpc	Q9Z204-2	Isoform C1 of Heterogeneous nuclear ribonucleoproteins C1/C2 [OS=Mus musculus]	-2.59253	-2.91095	-2.38465	-2.81506	-2.39964	-2.43919	-2.13444	-2.57495	0.104521	-2.6758	-2.38705	0.235507	0.184388	0.0880138	0.0772452	4	4
Rdx	P26043	Radixin [OS=Mus musculus]	-1.01649	-1.47454	-1.06711	-1.40777	-0.615551	-0.924655	-0.431951	-1.27723	0.106677	-1.24148	-0.812346	0.23309	0.370656	0.187752	0.456278	4	4
Smc1a	Q9CU62	Structural maintenance of chromosomes protein 1A [OS=Mus musculus]	-2.76998	-2.53312	-2.35886	-2.80697	-2.55024	-1.62847	-0.792007	-2.12063	0.107927	-2.61723	-1.77284	0.210684	0.754582	0.0804988	0.425635	4	4
Pum1	Q80U78	Pumilio homolog 1 [OS=Mus musculus]	-2.16655	-2.17416	-1.34838	-2.55649	-1.57274	-1.45025	-0.124973	-1.68669	0.109241	-2.0614	-1.20866	0.509012	0.728883	0.246926	0.603049	4	4
Dnaja2	Q9QYJ0	DnaJ homolog subfamily A member 2 [OS=Mus musculus]	-2.18627	-1.81346	-1.83505	-2.38421	-1.85532	-1.18138	-0.44166	-1.81193	0.110989	-2.05475	-1.32257	0.278287	0.663131	0.135436	0.501395	4	4
Dync1li2	Q6PDL0	Cytoplasmic dynein 1 light intermediate chain 2 [OS=Mus musculus]	-2.52275	-2.72344	-1.91302	-2.77133	-1.92128	-1.98949	-1.87908	-2.36969	0.111604	-2.48264	-2.03989	0.394719	0.224528	0.158992	0.110069	4	4
Gpi	P06745	Glucose-6-phosphate isomerase [OS=Mus musculus]	-1.39351	-0.742065	-0.384234	-0.965013	-0.257332	-0.591186	-0.28961	-0.49003	0.111919	-0.871205	-0.40704	0.42246	0.160208	0.484915	0.393592	4	4
Hspa1a	Q61696	Heat shock 70 kDa protein 1A [OS=Mus musculus]	-2.09173	-2.00172	-1.16185	-2.16442	-1.4769	-1.36474	-0.342819	-1.51417	0.112246	-1.85493	-1.17466	0.466822	0.558184	0.251665	0.475188	4	4
Bcas1	Q80YN3	Breast carcinoma-amplified sequence 1 homolog [OS=Mus musculus]	-0.824772	-0.744681	-0.504948	-1.07687	-0.947356	0.782274	0.827133	-0.114996	0.112816	-0.787817	0.136764	0.23579	0.843009	0.299296	6.16397	4	4
Cpsf7	Q8BTV2	Cleavage and polyadenylation specificity factor subunit 7 [OS=Mus musculus]	-2.7291	-2.55918	-2.09785	-3.02385	-2.18076	-2.20048	-1.99712	-2.33931	0.11339	-2.60249	-2.17942	0.387347	0.140526	0.148837	0.0644785	4	4
Hpca	P84075	Neuron-specific calcium-binding protein hippocalcin [OS=Mus musculus]	-2.27893	-2.27893	-1.7922	-2.96212	-1.93913	-1.25218	-1.36651	-2.25371	0.113714	-2.32804	-1.70288	0.480975	0.474517	0.206601	0.278655	4	4
Maob	Q8BW75	Amine oxidase [flavin-containing] B [OS=Mus musculus]	-1.27937	-0.819936	-0.315463	-0.674965	-0.64689	1.16046	3.0374	0.244734	0.114124	-0.772433	0.948926	0.398982	1.57575	0.516527	1.66056	4	4	Yes
Pcsk2	P21661	Neuroendocrine convertase 2 [OS=Mus musculus]	-3.22934	-4.26887	-3.26887	-3.22934	-2.38519	-3.15571	-2.31244	-3.38519	0.114164	-3.4991	-2.80963	0.513514	0.541108	0.146756	0.19259	4	4
Cnnm4	Q69ZF7	Metal transporter CNNM4 [OS=Mus musculus]	-2.15974	-2.39744	-1.52101	-2.12367	-1.60823	-1.47393	-0.888969	-2.01159	0.114195	-2.05047	-1.49568	0.373279	0.464543	0.182046	0.31059	4	4
Dzank1	Q8C008	Double zinc ribbon and ankyrin repeat-containing protein 1 [OS=Mus musculus]	-5.24393	-4.71049	-4.848	-5.06559	-4.73335	-4.79225	-4.24793	-4.79225	0.115805	-4.967	-4.64144	0.235489	0.26381	0.0474106	0.0568378	4	4
Mrps14	Q9CR88	Small ribosomal subunit protein uS14m [OS=Mus musculus]	-2.57854	-3.41504	-1.53123	-3.1635	-1.52822	-1.6269	-1.17096	-2.54019	0.116107	-2.67208	-1.71657	0.83741	0.58297	0.313393	0.339613	4	4	Yes
Kras	P32883	GTPase KRas [OS=Mus musculus]	-1.18279	-1.03181	-0.28751	-1.67681	-0.806487	-0.0770762	0.0131438	-0.6842	0.118876	-1.04473	-0.388655	0.575077	0.416515	0.550454	1.07168	4	4
Coro2b	Q8BH44	Coronin-2B [OS=Mus musculus]	-1.36706	-1.62337	-1.00262	-1.70622	-0.927076	-0.916342	-1.0091	-1.40412	0.11948	-1.42482	-1.06416	0.316334	0.230398	0.222017	0.216507	4	4
Etfa	Q99LC5	Electron transfer flavoprotein subunit alpha, mitochondrial [OS=Mus musculus]	-0.734865	-0.584062	-0.0730049	-0.972332	0.0347375	-0.175503	-0.00234585	-0.524148	0.120556	-0.591066	-0.166815	0.38056	0.255236	0.643854	1.53006	4	4	Yes
Gnaz	O70443	Guanine nucleotide-binding protein G(z) subunit alpha [OS=Mus musculus]	-0.735994	-0.433222	0.185194	-0.642036	-0.476002	0.939284	1.28448	0.063071	0.1227	-0.406515	0.452709	0.41427	0.804762	1.01908	1.77766	4	4
Eloc	P83940	Elongin-C [OS=Mus musculus]	-1.73415	-1.99578	-1.25376	-2.0649	-1.28557	-1.3192	-0.852367	-1.74334	0.124332	-1.76214	-1.30012	0.367644	0.364008	0.208634	0.27998	4	4
Naxd	Q9CZ42	ATP-dependent (S)-NAD(P)H-hydrate dehydratase [OS=Mus musculus]	-1.67508	-1.29228	-0.862043	-1.58996	-0.699674	-0.745157	-0.363883	-1.4787	0.126908	-1.35484	-0.821855	0.367242	0.469751	0.271059	0.571575	4	4	Yes
Bin1	O08539	Myc box-dependent-interacting protein 1 [OS=Mus musculus]	-1.12616	-0.886554	-0.417354	-1.33448	-0.609416	-0.234228	0.203214	-0.909925	0.127334	-0.941137	-0.387588	0.394242	0.481183	0.4189	1.24148	4	4
Apoa1	Q00623	Apolipoprotein A-I [OS=Mus musculus]	-6.04355	-5.35168	-5.61471	-6.04355	-4.02187	-5.55953	-4.44764		0.128026	-5.76337	-4.67635	0.34088	0.793932	0.0591459	0.169776	4	3
Rims1	Q99NE5-7	Isoform 7 of Regulating synaptic membrane exocytosis protein 1 [OS=Mus musculus]	-0.912537	-0.325005	-0.681354	-1.40415	-0.985629	-1.3324	-1.41557	-1.47679	0.128104	-0.830762	-1.3026	0.452243	0.219441	0.544372	0.168464	4	4
Cyp46a1	Q9WVK8	Cholesterol 24-hydroxylase [OS=Mus musculus]	-3.72846	-3.65835	-2.91047	-4.05615	-3.10767	-3.17367	-2.02505	-3.32567	0.128705	-3.58836	-2.90802	0.484041	0.59568	0.134892	0.204841	4	4
Psmb7	P70195	Proteasome subunit beta type-7 [OS=Mus musculus]	-1.37326	-1.37895	-0.792088	-1.69661	-0.491071	-1.10716	-0.766474	-1.15514	0.1308	-1.31023	-0.879959	0.37703	0.311691	0.287759	0.354211	4	4
Eef1a2	P62631	Elongation factor 1-alpha 2 [OS=Mus musculus]	-3.26415	-2.75995	-2.45857	-3.76872	-2.48275	-2.05222	-2.20576	-3.00671	0.134136	-3.06285	-2.43686	0.576101	0.419596	0.188093	0.172187	4	4
Sub1	P11031	Activated RNA polymerase II transcriptional coactivator p15 [OS=Mus musculus]	-3.28951	-3.50524	-2.26961	-3.65208	-1.85316	-2.10692	-1.03917	-3.48543	0.136691	-3.17911	-2.12117	0.62435	1.01718	0.196392	0.479537	4	4
Arhgdia	Q99PT1	Rho GDP-dissociation inhibitor 1 [OS=Mus musculus]	-1.20588	-0.795804	-0.244031	-1.16678	-0.00155212	-0.391445	0.126888	-0.922978	0.137871	-0.853123	-0.297272	0.446129	0.471783	0.522937	1.58704	4	4
Cldn11	Q60771	Claudin-11 [OS=Mus musculus]	-2.62307	0.33197	0.39431	-0.00925492	-0.446774	3.00985	4.48455	0.479495	0.138686	-0.476512	1.88178	1.44199	2.2683	3.02614	1.2054	4	4
Exog	Q8C163	Nuclease EXOG, mitochondrial [OS=Mus musculus]	-1.01184	-0.343003	-0.263034	-0.361055	-0.616353	0.387304	2.14422	0.641179	0.13898	-0.494732	0.639087	0.347357	1.1409	0.702112	1.7852	4	4	Yes
Dnm1l	Q8K1M6	Dynamin-1-like protein [OS=Mus musculus]	-1.22216	-1.14933	-0.677383	-1.61383	-0.292046	-0.298273	-0.287084	-1.41792	0.139556	-1.16568	-0.57383	0.384156	0.562743	0.329557	0.980679	4	4	Yes
Alg2	Q9DBE8	Alpha-1,3/1,6-mannosyltransferase ALG2 [OS=Mus musculus]	-1.83245	-1.95798	-1.34341	-1.94424	-1.21675	-1.4371	-0.663318	-1.80418	0.140786	-1.76952	-1.28034	0.289582	0.477403	0.16365	0.372873	4	4
Tkt	P40142	Transketolase [OS=Mus musculus]	-0.940174	-0.968146	-0.784765	-0.992247	-0.427359	-0.883625	-0.280557	-0.877015	0.142414	-0.921333	-0.617139	0.0934987	0.30976	0.101482	0.501929	4	4
Lamb2	Q61292	Laminin subunit beta-2 [OS=Mus musculus]	-0.164427	-0.809096	-0.228203	-0.141219	-0.789162	-1.02214	-0.396443	-0.552378	0.143269	-0.335736	-0.69003	0.317709	0.274023	0.946304	0.397117	4	4
Hmox2	O70252	Heme oxygenase 2 [OS=Mus musculus]	-2.68857	-2.50032	-1.8344	-2.7083	-1.95392	-2.06647	-1.25721	-2.35918	0.143672	-2.4329	-1.9092	0.409861	0.467013	0.168466	0.244612	4	4
Rap1b	Q99JI6	Ras-related protein Rap-1b [OS=Mus musculus]	-1.49185	-1.11797	0.114984	-1.90156	-0.736622	0.0812577	0.170154	-0.487699	0.146914	-1.0991	-0.243227	0.870354	0.439462	0.791879	1.80679	4	4
Nomo1	Q6GQT9	BOS complex subunit NOMO1 [OS=Mus musculus]	-0.59274	-1.06884	0.229026	-0.577227	-1.24626	-1.44948	-0.310873	-1.72959	0.147238	-0.502445	-1.18405	0.538392	0.614917	1.07154	0.519334	4	4
Hpcal4	Q8BGZ1	Hippocalcin-like protein 4 [OS=Mus musculus]	-2.65924	-2.60222	-2.029	-3.0349	-2.20713	-1.83454	-1.31509	-2.63124	0.148469	-2.58134	-1.997	0.415254	0.55911	0.160868	0.279975	4	4
Cadps	Q80TJ1	Calcium-dependent secretion activator 1 [OS=Mus musculus]	-1.35121	-0.996882	-0.460798	-1.49527	-0.487302	-0.687033	-0.357982	-0.954196	0.14957	-1.07604	-0.621628	0.46053	0.259764	0.427985	0.417877	4	4
Tmod3	Q9JHJ0	Tropomodulin-3 [OS=Mus musculus]	-3.0686	-2.99554	-2.0686	-2.926	-2.25399	-2.14296	-0.64518	-2.61244	0.150218	-2.76469	-1.91364	0.467694	0.869049	0.169167	0.454134	4	4
Bcas3	Q8CCN5	BCAS3 microtubule associated cell migration factor [OS=Mus musculus]	-1.93406	-1.91678	-1.57213	-2.24301	-1.60845	-0.947117	-0.199524	-1.95274	0.150876	-1.91649	-1.17696	0.274169	0.773784	0.143057	0.657444	4	4
Tpi1	P17751	Triosephosphate isomerase [OS=Mus musculus]	-2.45402	-2.65396	-2.11522	-2.94455	-1.62909	-1.87254	-2.05311	-2.70576	0.15373	-2.54194	-2.06512	0.348551	0.461078	0.13712	0.223269	4	4
Park7	Q99LX0	Parkinson disease protein 7 homolog [OS=Mus musculus]	-0.910962	-0.813587	-0.533281	-1.17904	-0.245718	-0.72792	0.223947	-0.825847	0.156927	-0.859218	-0.393884	0.266635	0.483681	0.310322	1.22798	4	4	Yes
Fus	P56959	RNA-binding protein FUS [OS=Mus musculus]	-2.97683	-3.09935	-2.64524	-3.27659	-2.71315	-2.73114	-2.07554	-2.95741	0.157562	-2.9995	-2.61931	0.266312	0.379171	0.0887855	0.14476	4	4
Cmpk1	Q9DBP5	UMP-CMP kinase [OS=Mus musculus]	-1.4913	-1.14161	-0.602665	-1.7137	-0.70044	-0.933537	-0.236784	-1.09239	0.158436	-1.23732	-0.740788	0.484214	0.372571	0.391341	0.502938	4	4
Aco2	Q99KI0	Aconitate hydratase, mitochondrial [OS=Mus musculus]	-1.40878	-0.62851	-0.618077	-1.23221	-0.692847	-0.448318	-0.553802	-0.67095	0.158594	-0.971894	-0.591479	0.408955	0.113293	0.420781	0.191541	4	4	Yes
Mug1	P28665	Murinoglobulin-1 [OS=Mus musculus]	-3.66212	-1.62259	-2.32955	-3.48155	-3.29238	-4.04241	-3.33861	-4.05338	0.159075	-2.77395	-3.68169	0.968274	0.423293	0.349059	0.114972	4	4
Cct4	P80315	T-complex protein 1 subunit delta [OS=Mus musculus]	-1.42345	-1.10797	-0.575278	-1.34005	-0.731978	-0.715886	-0.554191	-1.00375	0.159268	-1.11169	-0.751452	0.381702	0.186379	0.343355	0.248025	4	4
Gad1	P48318	Glutamate decarboxylase 1 [OS=Mus musculus]	-3.61244	-3.50553	-1.94365	-2.34326	-2.49233	-2.21857	-1.10721	-2.23649	0.161885	-2.85122	-2.01365	0.834524	0.617096	0.29269	0.306456	4	4
Map2	P20357	Microtubule-associated protein 2 [OS=Mus musculus]	-2.18521	-2.20279	-1.62719	-2.33382	-1.67592	-1.65572	-1.03369	-2.16699	0.162986	-2.08725	-1.63308	0.313794	0.464282	0.150338	0.284299	4	4
Tardbp	Q921F2	TAR DNA-binding protein 43 [OS=Mus musculus]	-1.74436	-2.00958	-1.32305	-1.97164	-2.25063	0.193042	0.0755251	-0.939023	0.16542	-1.76216	-0.730272	0.315297	1.13386	0.178927	1.55265	4	4	Yes
Ddx46	Q569Z5	Probable ATP-dependent RNA helicase DDX46 [OS=Mus musculus]	-2.12137	-2.5408	-1.8834	-2.77595	-1.91119	-1.84285	-1.1571	-2.36995	0.165456	-2.33038	-1.82027	0.402612	0.500239	0.172767	0.274815	4	4
Rab8b	P61028	Ras-related protein Rab-8B [OS=Mus musculus]	-1.71312	-1.70134	-1.12029	-1.73697	-1.05311	-1.45221	-0.620152	-1.51706	0.166976	-1.56793	-1.16063	0.298792	0.414622	0.190564	0.357238	4	4
Dmxl2	Q8BPN8	DmX-like protein 2 [OS=Mus musculus]	-1.78319	-0.76651	-0.834414	-1.81714	-0.83727	-0.708537	-0.24591	-1.18345	0.167963	-1.30031	-0.743791	0.578009	0.387799	0.444515	0.521381	4	4
Aak1	Q3UHJ0	AP2-associated protein kinase 1 [OS=Mus musculus]	-1.64735	-1.65711	-0.945169	-1.95717	-0.995957	-1.29056	-0.897139	-1.41819	0.168066	-1.5517	-1.15046	0.429166	0.244506	0.276578	0.212528	4	4
Dynlrb1	P62627	Dynein light chain roadblock-type 1 [OS=Mus musculus]	-2.31564	-2.70992	-1.77311	-1.8392	-1.47275	-2	-1.72991		0.173864	-2.15947	-1.73422	0.439404	0.26365	0.203478	0.152028	4	3
Tbc1d10b	Q8BHL3	TBC1 domain family member 10B [OS=Mus musculus]	-1.37336	-1.52959	-1.2892	-1.45891	-1.28951	-1.29956	-1.28451	-1.39874	0.174141	-1.41276	-1.31808	0.10424	0.0541356	0.0737844	0.0410716	4	4
Pcmt1	P23506	Protein-L-isoaspartate(D-aspartate) O-methyltransferase [OS=Mus musculus]	-1.5168	-1.14212	-0.729427	-1.36399	-0.821954	-0.770728	-0.790692	-1.13286	0.174824	-1.18808	-0.879059	0.342285	0.170511	0.288098	0.19397	4	4
Smarcb1	Q9Z0H3	SWI/SNF-related matrix-associated actin-dependent regulator of chromatin subfamily B member 1 [OS=Mus musculus]	-3.28407	-3.62165	-3.35862	-4.08108	-3.40073	-3.35098	-2.82423	-3.36325	0.174966	-3.58636	-3.2348	0.360205	0.274529	0.100438	0.0848676	4	4
Mdh1	P14152	Malate dehydrogenase, cytoplasmic [OS=Mus musculus]	-1.43841	-1.0065	-0.219722	-1.16961	-0.353505	-0.705314	0.0643019	-0.804268	0.175075	-0.958561	-0.449696	0.523762	0.393492	0.546404	0.875017	4	4
Ap2b1	Q9DBG3	AP-2 complex subunit beta [OS=Mus musculus]	-0.737381	-0.573388	-0.307115	-1.32754	-0.103671	-0.293101	-0.261505	-0.697644	0.175294	-0.736356	-0.33898	0.432168	0.25306	0.586901	0.746532	4	4
Daam2	Q80U19	Disheveled-associated activator of morphogenesis 2 [OS=Mus musculus]	-2.67646	-1.81139	-1.36487	-2.65093	-1.45553	-1.20685	-1.31933	-2.11374	0.175385	-2.12591	-1.52386	0.647262	0.406185	0.304463	0.266549	4	4
Ctsd	P18242	Cathepsin D [OS=Mus musculus]	-3.30902	-2.84064	-2.3593	-3.49885	-1.99543	-2.53102	-2.16478	-3.12928	0.177297	-3.00195	-2.45513	0.509976	0.501953	0.169882	0.204451	4	4
Ap2m1	P84091	AP-2 complex subunit mu [OS=Mus musculus]	-1.26724	-0.975539	-0.660455	-1.32559	-0.755324	-0.675048	-0.640149	-1.03895	0.177402	-1.05721	-0.777367	0.305628	0.18093	0.28909	0.232748	4	4
Ssb	P32067	Lupus La protein homolog [OS=Mus musculus]	-4.03562	-4.47121	-4.13516	-4.8397	-4.2081	-3.9644	-3.50458	-4.2695	0.178153	-4.37042	-3.98664	0.364153	0.347338	0.083322	0.0871253	4	4
Pogz	Q8BZH4	Pogo transposable element with ZNF domain [OS=Mus musculus]	-3.14571	-2.73386	-2.18436	-2.99498	-2.31093	-2.41831	-0.365201	-2.40526	0.178291	-2.76473	-1.87492	0.422669	1.00762	0.152879	0.537418	4	4
Dnm3	Q8BZ98	Dynamin-3 [OS=Mus musculus]	-1.98588	-1.36392	-0.725188	-2.56616	-0.600127	-0.583592	-0.844162	-1.6726	0.178793	-1.66029	-0.925119	0.793487	0.51236	0.477921	0.553831	4	4
Ttyh3	Q6P5F7	Protein tweety homolog 3 [OS=Mus musculus]	-2.20129	-1.679	-1.06402	-2.18801	-0.931268	-1.50335	-0.939377	-1.70426	0.1788	-1.78308	-1.26956	0.537507	0.394582	0.301448	0.310801	4	4
Nap1l4	Q78ZA7	Nucleosome assembly protein 1-like 4 [OS=Mus musculus]	-1.67768	-1.76218	-1.1001	-1.79948	-1.12595	-0.826179	-0.778262	-1.81808	0.180231	-1.58486	-1.13712	0.327167	0.479339	0.206432	0.421538	4	4
Hnrnpab	Q99020	Heterogeneous nuclear ribonucleoprotein A/B [OS=Mus musculus]	-3.17932	-3.45943	-2.80735	-2.80735		-1.68038	-2.47393	-2.92139	0.180743	-3.06337	-2.35857	0.316963	0.628496	0.103469	0.266473	4	3
H1-2	P15864	Histone H1.2 [OS=Mus musculus]	-4.30117	-4.59395	-3.52356	-4.42403	-4.11174	-3.90529	-3.27302	-3.74609	0.182208	-4.21068	-3.75903	0.473544	0.356917	0.112463	0.094949	4	4
H1-4	P43274	Histone H1.4 [OS=Mus musculus]	-3.17935	-3.10011	-3.26896	-3.66044	-3.52029	-3.56962	-3.41511	-3.56211	0.182669	-3.30221	-3.51678	0.248578	0.0711717	0.0752761	0.0202377	4	4
Cap2	Q9CYT6	Adenylyl cyclase-associated protein 2 [OS=Mus musculus]	-1.73672	-1.18122	-0.890247	-1.58609	-0.793818	-1.04502	-0.902615	-1.28537	0.184877	-1.34857	-1.00671	0.3852	0.212351	0.285636	0.210936	4	4
Pebp1	P70296	Phosphatidylethanolamine-binding protein 1 [OS=Mus musculus]	-1.04977	-0.946526	-0.231716	-1.22946	-0.402514	-0.371756	-0.15367	-0.900637	0.186811	-0.864368	-0.457144	0.43767	0.315731	0.506347	0.69066	4	4
Fgb	Q8K0E8	Fibrinogen beta chain [OS=Mus musculus]	-4.59227	-3.85531	-4.10016	-4.38504	-4.84837	-5.34022	-3.83243	-5.51579	0.187342	-4.2332	-4.8842	0.322744	0.755949	0.0762413	0.154774	4	4
Ahcyl1	Q80SW1	S-adenosylhomocysteine hydrolase-like protein 1 [OS=Mus musculus]	-1.56972	-1.40775	-0.606845	-1.39138	-1.09067	-0.918752	-0.542239	-0.909085	0.188086	-1.24393	-0.865187	0.43228	0.230893	0.347513	0.266871	4	4
Fry	E9Q8I9	Protein furry homolog [OS=Mus musculus]	-3.37388	-3.63691	-2.72618	-3.03284	-3.34239	-2.69032	-1.87673	-2.69032	0.189758	-3.19245	-2.64994	0.397218	0.600168	0.124424	0.226484	4	4
L1cam	P11627	Neural cell adhesion molecule L1 [OS=Mus musculus]	-1.19814	-0.832017	-0.634716	-1.28061	-1.152	0.144772	1.11548	-0.697437	0.192106	-0.986371	-0.147298	0.30491	0.998664	0.309123	6.7799	4	4
Dync1i2	O88487	Cytoplasmic dynein 1 intermediate chain 2 [OS=Mus musculus]	-1.8649	-1.20885	-1.3364	-1.70766	-0.92381	-1.21927	-0.703965	-1.69888	0.192976	-1.52945	-1.13648	0.30786	0.430287	0.201288	0.378614	4	4
Aldoc	P05063	Fructose-bisphosphate aldolase C [OS=Mus musculus]	-1.66155	-1.56146	-1.12806	-1.94867	-0.986709	-1.26878	-0.934991	-1.69437	0.19618	-1.57493	-1.22121	0.340126	0.347878	0.215962	0.284862	4	4
Ube2n	P61089	Ubiquitin-conjugating enzyme E2 N [OS=Mus musculus]	-1.56685	-1.22196	-0.88733	-2	-0.750461	-0.949318	-0.747752	-1.49286	0.197192	-1.41903	-0.985098	0.476417	0.351421	0.335733	0.356737	4	4
Nxf1	Q99JX7	Nuclear RNA export factor 1 [OS=Mus musculus]	-2.68549	-2.62719	-2.23012	-2.94852	-2.31876	-2.46875	-1.81919	-2.5836	0.198279	-2.62283	-2.29758	0.296784	0.336857	0.113154	0.146614	4	4
Cacna1a	P97445	Voltage-dependent P/Q-type calcium channel subunit alpha-1A [OS=Mus musculus]	-1.68589	-1.04958	-0.933329	-2.10093	-1.6327	-0.771523	-0.191426	-0.846291	0.20006	-1.44243	-0.860484	0.549669	0.592189	0.381071	0.688205	4	4
Hspa8	P63017	Heat shock cognate 71 kDa protein [OS=Mus musculus]	-2.17389	-1.99545	-1.49994	-2.20036	-1.64075	-1.67473	-1.37537	-1.98833	0.200157	-1.96741	-1.66979	0.324659	0.25101	0.165019	0.150324	4	4
Arhgef7	Q9ES28	Rho guanine nucleotide exchange factor 7 [OS=Mus musculus]	-1.54729	-1.29546	-1.01278	-1.81629	-1.29258	-0.653772	-0.604862	-1.48938	0.201657	-1.41795	-1.01015	0.343788	0.447474	0.242454	0.442977	4	4
Gpc1	Q9QZF2	Glypican-1 [OS=Mus musculus]	-2.39993	-1.26607	-1.84194	-2.66297	-1.37851	-1.37851	-1.35252	-1.98995	0.203338	-2.04273	-1.52487	0.620697	0.310292	0.303857	0.203487	4	4
Pcbp2	Q61990	Poly(rC)-binding protein 2 [OS=Mus musculus]	-2.30523	-2.63573	-1.87562	-2.67304	-2.10985	-1.8968	-2.13883	-2.13883	0.203391	-2.37241	-2.07108	0.370148	0.116985	0.156022	0.0564852	4	4
Tmem115	Q9WUH1	Transmembrane protein 115 [OS=Mus musculus]			-4.05889	-4.1078	-3.85997	-4.04439	-2.23704	-3.54963	0.204003	-4.08335	-3.42276	0.0345843	0.816417	0.0084696	0.238526	2	4
Fbll1	Q80WS3	rRNA/tRNA 2'-O-methyltransferase fibrillarin-like protein 1 [OS=Mus musculus]	-2.63612	-2.87545	-2.43089	-3.36088	-2.52399	-2.31159	-2.24447	-2.83354	0.205199	-2.82584	-2.4784	0.400296	0.265048	0.141656	0.106943	4	4
Zfr	O88532	Zinc finger RNA-binding protein [OS=Mus musculus]	-3.52302	-3.5931	-2.68056	-3.76629	-3.16566	-3.12786	-1.50001	-3.03165	0.206254	-3.39074	-2.7063	0.484369	0.806165	0.14285	0.297885	4	4
Acsbg1	Q99PU5	Long-chain-fatty-acid--CoA ligase ACSBG1 [OS=Mus musculus]	-4.08982	-3.16171	-2.62312	-3.36493	-2.37049	-2.97508	-1.97015	-3.42344	0.207169	-3.30989	-2.68479	0.606885	0.642746	0.183355	0.239403	4	4
Eprs1	Q8CGC7	Bifunctional glutamate/proline--tRNA ligase [OS=Mus musculus]	-1.68259	-1.42899	-0.721129	-1.67891	-1.08133	-1.00113	0.181303	-1.30173	0.208732	-1.37791	-0.800724	0.453653	0.666906	0.329234	0.83288	4	4
Suclg1	Q9WUM5	Succinate--CoA ligase [ADP/GDP-forming] subunit alpha, mitochondrial [OS=Mus musculus]	-1.62137	-1.21719	-0.726066	-1.27276	-1.01229	-0.574508	-1.1375	-0.8522	0.210486	-1.20935	-0.894126	0.368513	0.242974	0.304721	0.271745	4	4	Yes
Myh14	Q6URW6	Myosin-14 [OS=Mus musculus]	-1.16612	-0.941033	-0.997636	-1.56746	-0.941433	-0.802789	-0.790873	-1.17885	0.211595	-1.16806	-0.928487	0.282907	0.180359	0.242202	0.19425	4	4
Dpysl2	O08553	Dihydropyrimidinase-related protein 2 [OS=Mus musculus]	-0.878952	-0.361687	-0.0311579	-0.947336	0.0037018	-0.226706	0.136415	-0.600454	0.211734	-0.554783	-0.171761	0.436139	0.322778	0.786144	1.87923	4	4
Prps1	Q9D7G0	Ribose-phosphate pyrophosphokinase 1 [OS=Mus musculus]	-1.36931	-1.18109	-0.688199	-1.81938	-0.481687	-0.711451	-0.488238	-1.50641	0.214786	-1.26449	-0.796946	0.468314	0.484882	0.370358	0.608425	4	4
Arl6ip5	Q8R5J9	PRA1 family protein 3 [OS=Mus musculus]	-2.90525	-2.97236	-1.61817	-2.97236	-1.54078	-2.40972	-1.85608	-2.41783	0.215564	-2.61704	-2.0561	0.666664	0.432614	0.25474	0.210405	4	4
Clasp2	Q8BRT1	CLIP-associating protein 2 [OS=Mus musculus]	-2.33914	-3.0761	-1.89553	-2.45943	-1.31298	-2.45346	-2.29818	-1.72306	0.216526	-2.44255	-1.94692	0.487031	0.526612	0.199395	0.270484	4	4
Pgk1	P09411	Phosphoglycerate kinase 1 [OS=Mus musculus]	-1.61104	-0.865499	-0.431992	-1.45958	-0.541483	-0.698746	-0.356483	-1.0131	0.217054	-1.09203	-0.652452	0.545108	0.27816	0.499171	0.42633	4	4	Yes
Cdh10	P70408	Cadherin-10 [OS=Mus musculus]	-2.2178	-2.40461	-1.51153	-2.66632	-2.05319	-1.68461	-1.60303	-1.89308	0.217143	-2.20006	-1.80848	0.494513	0.203794	0.224772	0.112688	4	4
Rras	P10833	Ras-related protein R-Ras [OS=Mus musculus]	-1.39052	-1.43511	-0.756234	-1.81816	-0.83424	-1.11069	-0.768994	-1.26823	0.219414	-1.35001	-0.995537	0.439932	0.23449	0.325873	0.235542	4	4
Mbp	P04370	Myelin basic protein [OS=Mus musculus]	-2.11221	-2.02975	-1.26894		-1.76657	-2.21723	-2.29123	-3.26614	0.219434	-1.80363	-2.38529	0.464892	0.631349	0.257753	0.264684	3	4
Acly	Q91V92	ATP-citrate synthase [OS=Mus musculus]	-1.18265	-0.478333	-0.60781	-1.20502	-0.837176	-1.34814	-1.16227	-1.40016	0.219545	-0.868452	-1.18694	0.379527	0.254553	0.437015	0.214462	4	4
Dmd	P11531	Dystrophin [OS=Mus musculus]	-1.93974	-2.32878	-1.67671	-1.61257	-1.85896	-1.83094	-1.02359	-1.44392	0.220345	-1.88945	-1.53935	0.325301	0.392553	0.172167	0.255012	4	4
Vps35	Q9EQH3	Vacuolar protein sorting-associated protein 35 [OS=Mus musculus]	-0.757143	-1.38333	-0.455679	-1.8408	-0.180082	-0.495769	-0.559427	-1.13898	0.22066	-1.10924	-0.593564	0.622206	0.399655	0.560931	0.673314	4	4
Cap1	P40124	Adenylyl cyclase-associated protein 1 [OS=Mus musculus]	-1.31835	-1.25993	-0.541982	-1.51953	-0.548268	-0.693698	-0.531078	-1.32024	0.221743	-1.15995	-0.773321	0.42672	0.371838	0.367879	0.480833	4	4
Ppp2r1a	Q76MZ3	Serine/threonine-protein phosphatase 2A 65 kDa regulatory subunit A alpha isoform [OS=Mus musculus]	-1.88375	-1.65028	-1.13414	-1.91483	-1.17786	-1.25765	-1.26192	-1.692	0.222064	-1.64575	-1.34736	0.360931	0.232991	0.219311	0.172924	4	4
Fmnl2	A2APV2-3	Isoform 3 of Formin-like protein 2 [OS=Mus musculus]	-1.80952	-1.76683	-1.21448	-1.9186	-1.23348	-1.36221	-1.09233	-1.81593	0.223804	-1.67736	-1.37599	0.315132	0.313322	0.187874	0.227707	4	4
Ywhag	P61982	14-3-3 protein gamma [OS=Mus musculus]	-1.6767	-1.12468	-0.885707	-1.66173	-0.837096	-1.03006	-0.233753	-1.47444	0.224001	-1.3372	-0.893837	0.395636	0.514649	0.295868	0.575775	4	4	Yes
Akap2	O54931	A-kinase anchor protein 2 [OS=Mus musculus]	-3.02237	-3.33787	-3.21501	-4.07484	-2.99444	-2.57386	-3.34438	-3.18392	0.224921	-3.41252	-3.02415	0.46024	0.332523	0.134868	0.109956	4	4
Hbb-b1	P02088	Hemoglobin subunit beta-1 [OS=Mus musculus]	-0.551296	-0.110169	0.202421	-0.446127	-0.0629478	0.377911	0.797281	-0.348633	0.225384	-0.226293	0.190903	0.342167	0.502728	1.51205	2.63342	4	4
Lamp1	P11438	Lysosome-associated membrane glycoprotein 1 [OS=Mus musculus]	-4.15116	-4.0963	-2.77869	-4.80484	-3.17817	-3.84257	-2.11653	-3.61629	0.227621	-3.95775	-3.18839	0.849383	0.765949	0.214613	0.240231	4	4
Dync1h1	Q9JHU4	Cytoplasmic dynein 1 heavy chain 1 [OS=Mus musculus]	-1.64056	-1.56543	-0.987365	-1.86216	-1.10976	-1.14403	-0.988371	-1.58432	0.23092	-1.51388	-1.20662	0.372926	0.260508	0.246338	0.215898	4	4
Crmp1	P97427	Dihydropyrimidinase-related protein 1 [OS=Mus musculus]	-0.496746	-0.588169	-0.128562	-0.73185	0.189793	-0.253494	-0.121186	-0.623067	0.231325	-0.486332	-0.201988	0.257395	0.336641	0.529259	1.66664	4	4
Sphkap	Q6NSW3	A-kinase anchor protein SPHKAP [OS=Mus musculus]	-2.51824	-2.64599	-2.29235	-2.97461	-2.67305	-2.49248	-1.27009	-2.07744	0.231477	-2.6078	-2.12827	0.28492	0.624099	0.109257	0.293243	4	4
Cacna2d1	O08532-5	Isoform 2E of Voltage-dependent calcium channel subunit alpha-2/delta-1 [OS=Mus musculus]	-1.38116	-1.20155	-0.676794	-1.82795	-0.943734	-0.734021	-0.697871	-1.23168	0.231867	-1.27186	-0.901827	0.476174	0.245164	0.374391	0.271853	4	4
Ndufaf2	Q59J78	NADH dehydrogenase [ubiquinone] 1 alpha subcomplex assembly factor 2 [OS=Mus musculus]	-1.55427	-1.61316	-1.03454	-1.46306	-0.927917	-1.14988	-1.02207	-1.55382	0.232005	-1.41625	-1.16342	0.261863	0.275703	0.184898	0.236977	4	4	Yes
Arhgef2	Q60875	Rho guanine nucleotide exchange factor 2 [OS=Mus musculus]	-2.04601	-2.28783	-1.68196	-2.26174	-1.80735	-1.69261	-1.5222	-2.19401	0.232578	-2.06939	-1.80404	0.280098	0.285154	0.135353	0.158064	4	4
Arid1a	A2BH40	AT-rich interactive domain-containing protein 1A [OS=Mus musculus]	-2.72718	-2.89224					-3.80219	-3.21723	0.232595	-2.80971	-3.50971	0.116715	0.413631	0.0415396	0.117853	2	2
Bag6	Q9Z1R2	Large proline-rich protein BAG6 [OS=Mus musculus]	-2.0652	-2.44498	-1.63661	-2.22833	-1.89238	-1.69462	-1.02352	-2.16502	0.232752	-2.09378	-1.69389	0.342181	0.486745	0.163428	0.287354	4	4
Prkaa1	Q5EG47	5'-AMP-activated protein kinase catalytic subunit alpha-1 [OS=Mus musculus]	-1.21222	-0.857556	-0.44715	-1.84528	-0.858644	-0.5025	0.207158	-1.05404	0.233076	-1.09055	-0.552007	0.592359	0.555231	0.543174	1.00584	4	4
Rock2	P70336	Rho-associated protein kinase 2 [OS=Mus musculus]	-2.06711	-1.45943	-0.505235	-1.45943	-0.755462	-1.08517	-0.294621	-1.27225	0.234231	-1.3728	-0.851876	0.645433	0.428552	0.470157	0.503069	4	4
Nme1	P15532	Nucleoside diphosphate kinase A [OS=Mus musculus]	-1.47841	-1.43597	-0.520218	-1.2732	-0.846587	-0.828939	-0.865738	-0.845319	0.2357	-1.17695	-0.846646	0.446666	0.0150533	0.379511	0.0177799	4	4
Gstp1	P19157	Glutathione S-transferase P 1 [OS=Mus musculus]	-1.11796	-0.576048	-0.126615	-1.70293	0.0157215	-0.0712854	0.0136352	-1.14511	0.237215	-0.880888	-0.29676	0.681617	0.567018	0.773784	1.9107	4	4	Yes
Elmo2	Q8BHL5-3	Isoform 3 of Engulfment and cell motility protein 2 [OS=Mus musculus]	-2.83036	-3.19809	-2.52293	-3.04376	-2.17887	-2.71839	-2.14466	-3.10026	0.238589	-2.89878	-2.53555	0.292433	0.459111	0.100881	0.18107	4	4
Prdx6	O08709	Peroxiredoxin-6 [OS=Mus musculus]	-1.20861	-0.664697	-0.126642	-1.1772	-0.203943	-0.347378	-0.152587	-0.861337	0.239004	-0.794287	-0.391311	0.510173	0.324012	0.642303	0.828016	4	4
Ap2a2	P17427	AP-2 complex subunit alpha-2 [OS=Mus musculus]	-0.996261	-0.814303	-0.0940144	-0.904713	-0.224704	-0.233529	0.339108	-0.943456	0.241366	-0.702323	-0.265645	0.412286	0.525313	0.587033	1.9775	4	4
Kcnip4	Q6PHZ8	Kv channel-interacting protein 4 [OS=Mus musculus]	-3.45943	-3.68182	-3.09686		-2.47223	-3.5008	-2.75234		0.243036	-3.41271	-2.90846	0.295267	0.53176	0.08652	0.182832	3	3
Slc25a5	P51881	ADP/ATP translocase 2 [OS=Mus musculus]	-1.0811	-0.909189	-0.209734	-1.01348	-0.982984	-0.203398	0.255885	-0.558312	0.243721	-0.803377	-0.372202	0.40203	0.526206	0.500425	1.41376	4	4	Yes
Clptm1	Q8VBZ3	Putative lipid scramblase CLPTM1 [OS=Mus musculus]	-3.95146	-3.57949	-3.45396	-4.33848	-3.0083	-3.9432	-2.52287		0.243855	-3.83084	-3.15813	0.398942	0.721922	0.10414	0.228592	4	3
Atp1b2	P14231	Sodium/potassium-transporting ATPase subunit beta-2 [OS=Mus musculus]	-0.751671	-0.863538	-0.180699	-0.169388	-0.806571	-1.40919	-0.458334	-0.698794	0.245905	-0.491324	-0.843224	0.368082	0.40442	0.749164	0.479612	4	4
Fam3c	Q91VU0	Protein FAM3C [OS=Mus musculus]	-5.28195	-5.40224	-4.47734	-5.46637	-4.09668	-5.19226	-3.65416	-5.2528	0.246558	-5.15697	-4.54898	0.459492	0.798841	0.0891012	0.175609	4	4
Dock9	Q8BIK4	Dedicator of cytokinesis protein 9 [OS=Mus musculus]	-2.40299	-1.76595	-0.818025	-2.89501	-1.7586	-1.3155	-0.663717	-1.4604	0.247009	-1.97049	-1.29955	0.896625	0.462289	0.455025	0.355729	4	4
Clasp1	Q80TV8-2	Isoform 2 of CLIP-associating protein 1 [OS=Mus musculus]	-2.31389	-1.97075	-1.47632	-2.37669	-1.82527	-1.7576	-0.720303	-1.99303	0.247047	-2.03441	-1.57405	0.412625	0.577706	0.202823	0.367019	4	4
Pgam1	Q9DBJ1	Phosphoglycerate mutase 1 [OS=Mus musculus]	-1.26701	-0.844849	-0.329473	-1.21832	-0.396403	-0.572537	-0.330111	-0.994252	0.247728	-0.914915	-0.573326	0.433467	0.298683	0.473779	0.520966	4	4
Dlg3	P70175	Disks large homolog 3 [OS=Mus musculus]	-2.1149	-2.20413	-2.01293	-2.76235	-2.05042	-2.42194	-1.6292	-0.283829	0.247831	-2.27358	-1.59634	0.335081	0.933017	0.14738	0.584471	4	4
Gstm1	P10649	Glutathione S-transferase Mu 1 [OS=Mus musculus]	-1.13233	-0.523562	-0.0485112	-1.28285	-0.00765357	-0.380096	0.0868341	-0.850403	0.247894	-0.746812	-0.28783	0.569626	0.425783	0.762743	1.47929	4	4
Ezr	P26040	Ezrin [OS=Mus musculus]	-2.30475	-1.63682	-0.795127	-2.14334	-0.905462	-1.20517	-0.96915	-1.75229	0.249458	-1.72001	-1.20802	0.679081	0.385071	0.394813	0.318763	4	4
Pafah1b1	P63005	Platelet-activating factor acetylhydrolase IB subunit beta [OS=Mus musculus]	-3.5582	-4.28811	-1.63443	-3.28811	-2.40336	-2.75764	-2.02664	-2.36887	0.249616	-3.19221	-2.38912	1.12113	0.298783	0.351208	0.12506	4	4
Slc12a5	Q91V14	Solute carrier family 12 member 5 [OS=Mus musculus]	-1.49039	-0.971349	-0.538845	-1.6302	-1.08828	-0.733992	-0.00895923	-1.01108	0.249711	-1.15769	-0.710578	0.500547	0.49186	0.432365	0.692197	4	4
Plppr2	Q8VCY8	Phospholipid phosphatase-related protein type 2 [OS=Mus musculus]	-2.63584	-2.82532	-2.23755	-3.12423	-2.91282	-3.44531	-2.47131	-3.74487	0.249937	-2.70574	-3.14358	0.37127	0.565036	0.137216	0.179743	4	4
Fabp3	P11404	Fatty acid-binding protein, heart [OS=Mus musculus]	-0.675936	-1.16094	-0.28511	-1.37407	-0.427106	-0.450509	-0.340969	-0.846474	0.251438	-0.874012	-0.516265	0.48936	0.225122	0.5599	0.43606	4	4
Psmd1	Q3TXS7	26S proteasome non-ATPase regulatory subunit 1 [OS=Mus musculus]	-0.9771	-1.36587	-0.599462	-1.60823	-0.833706	-0.668961	-0.628031	-1.11548	0.252131	-1.13767	-0.811544	0.443078	0.221264	0.389463	0.272646	4	4
Fkbp8	O35465	Peptidyl-prolyl cis-trans isomerase FKBP8 [OS=Mus musculus]	-4.2669	-4.92986	-3.74223	-5.90339	-3.69897	-4.46386	-3.47475	-4.43168	0.252166	-4.7106	-4.01732	0.93192	0.505578	0.197835	0.12585	4	4	Yes
Gabrb2	P63137	Gamma-aminobutyric acid receptor subunit beta-2 [OS=Mus musculus]	-2.27135	-1.73554	-1.71192	-2.43182	-1.47212	-1.93778	-0.906891	-2.13848	0.252831	-2.03766	-1.61382	0.368489	0.547738	0.18084	0.339405	4	4
Eno2	P17183	Gamma-enolase [OS=Mus musculus]	-1.33315	-0.820254	-0.130849	-1.44189	-0.397227	-0.301031	-0.225061	-1.00847	0.255635	-0.931536	-0.482946	0.598677	0.35736	0.642677	0.739957	4	4
Skp1	Q9WTX5	S-phase kinase-associated protein 1 [OS=Mus musculus]	-2.11314	-1.85645	-1.77011	-4.25673	-1.43249	-1.8264	-1.09279	-2.25267	0.25585	-2.49911	-1.65109	1.18077	0.500702	0.472478	0.303256	4	4
Mrpl40	Q9Z2Q5	Large ribosomal subunit protein mL40 [OS=Mus musculus]	-1.02086	-0.893578	-0.0138722	-1.66297	-0.328949	-0.477047	-0.00702043	-0.809984	0.257498	-0.897818	-0.40575	0.678716	0.333353	0.755962	0.821571	4	4	Yes
Arfgap1	Q9EPJ9	ADP-ribosylation factor GTPase-activating protein 1 [OS=Mus musculus]	-1.3884	-1.28652	-0.479168	-1.61667	-0.81073	-0.468448	0.411663	-1.50625	0.257503	-1.19269	-0.593441	0.495305	0.797139	0.415284	1.34325	4	4
Snrpa	Q62189	U1 small nuclear ribonucleoprotein A [OS=Mus musculus]	-2.18251	-2.75924	-2.90305	-2.61108	-2.07883	-2.43246	-2.46968	-2.52914	0.257631	-2.61397	-2.37753	0.31136	0.203074	0.119114	0.0854141	4	4
Pak2	Q8CIN4	Serine/threonine-protein kinase PAK 2 [OS=Mus musculus]	-2.13972	-1.68252	-2.24101	-2.77444	-1.57743	-2.118	-2.08558	-1.71945	0.257794	-2.20942	-1.87511	0.44823	0.268412	0.202872	0.143144	4	4
Usp14	Q9JMA1	Ubiquitin carboxyl-terminal hydrolase 14 [OS=Mus musculus]	-2.83561	-1.73904	-1.4571	-2.0378	-1.41504	-1.45843	-1.83364	-1.6845	0.257828	-2.01739	-1.5979	0.594785	0.196608	0.294829	0.123041	4	4
Luc7l2	Q7TNC4	Putative RNA-binding protein Luc7-like 2 [OS=Mus musculus]	-2.79168	-2.90078	-2.34369	-3.16818	-2.43491	-2.40883	-2.35391	-2.92033	0.258854	-2.80108	-2.5295	0.34351	0.262737	0.122635	0.103869	4	4
Ap3d1	O54774	AP-3 complex subunit delta-1 [OS=Mus musculus]	-1.60145	-1.51028	-0.833624	-1.57877	-0.952289	-1.08193	-0.750403	-1.51654	0.258982	-1.38103	-1.07529	0.36699	0.324257	0.265736	0.301553	4	4
Pfn1	P62962	Profilin-1 [OS=Mus musculus]	-1.43092	-1.03064	-0.666487	-1.40215	-0.742317	-0.657415	-0.695621	-1.27655	0.259654	-1.13255	-0.842975	0.360234	0.291126	0.318075	0.345355	4	4
Rad23b	P54728	UV excision repair protein RAD23 homolog B [OS=Mus musculus]	-2.46584	-2.34958	-1.60334	-2.34031	-1.69581	-1.99537	-1.81317	-2.1209	0.260568	-2.18977	-1.90631	0.395101	0.188827	0.180431	0.0990537	4	4
Sh3bgrl2	Q8BG73	SH3 domain-binding glutamic acid-rich-like protein 2 [OS=Mus musculus]	-1.54806	-0.504994	0.107983	-2.30705	-0.191531	0.162105	-0.531381	-0.685891	0.262278	-1.06303	-0.311675	1.07479	0.377364	1.01106	1.21076	4	4
Psmb4	P99026	Proteasome subunit beta type-4 [OS=Mus musculus]	-1.42545	-1.02109	-0.535176	-1.20067	-1.00606	-0.664226	-0.203488	-0.989453	0.262502	-1.0456	-0.715807	0.378359	0.376059	0.361859	0.525364	4	4
Aldh1l1	Q8R0Y6	Cytosolic 10-formyltetrahydrofolate dehydrogenase [OS=Mus musculus]	-1.46718	-0.840522	-0.690869	-1.16875	-0.697035	-0.885667	-0.653494	-0.953654	0.26304	-1.04183	-0.797463	0.346762	0.144901	0.332839	0.181702	4	4
Uchl1	Q9R0P9	Ubiquitin carboxyl-terminal hydrolase isozyme L1 [OS=Mus musculus]	-2.27391	-1.60744	-1.23347	-1.89601	-1.55644	-1.36687	-1.3767	-1.49816	0.264125	-1.75271	-1.44954	0.440794	0.0929744	0.251493	0.0641406	4	4
Adgrb3	Q80ZF8	Adhesion G protein-coupled receptor B3 [OS=Mus musculus]	-2.23906	-2.46115	-1.91533	-2.97723	-1.96502	-2.08194	-1.8236	-2.42273	0.264717	-2.39819	-2.07332	0.446367	0.255766	0.186126	0.123361	4	4
Agap1	Q8BXK8	Arf-GAP with GTPase, ANK repeat and PH domain-containing protein 1 [OS=Mus musculus]	-1.05514	-1.41504	-0.982078	-1.56704	-2.46428		-1.00972	-2.63421	0.265569	-1.25482	-2.03607	0.281313	0.892899	0.224185	0.438541	4	3
Atp6v1a	P50516	V-type proton ATPase catalytic subunit A [OS=Mus musculus]	-0.864663	-0.513532	-0.380745	-1.27768	-0.302402	-0.190562	-0.107889	-1.01835	0.266627	-0.759154	-0.404802	0.401464	0.416728	0.528831	1.02946	4	4
Eef1d	P57776	Elongation factor 1-delta [OS=Mus musculus]	-1.60924	-1.44182	-0.773314	-1.29509	-0.970523	-1.25446	-0.278336	-1.20213	0.268022	-1.27987	-0.926362	0.361268	0.449289	0.28227	0.485004	4	4
Pgm1	Q9D0F9	Phosphoglucomutase-1 [OS=Mus musculus]	-0.873876	-0.512031	0.134262	-1.39032	-0.0303736	-0.473454	0.220551	-0.521953	0.269431	-0.66049	-0.201307	0.640793	0.357799	0.970179	1.77738	4	4
Klc1	O88447	Kinesin light chain 1 [OS=Mus musculus]	-3.24528	-2.97183	-2.50581	-3.04093	-2.56834	-2.82957	-1.53933	-2.99545	0.270266	-2.94096	-2.48317	0.312471	0.653329	0.106248	0.263103	4	4
Slc24a2	Q8BUN9	Sodium/potassium/calcium exchanger 2 [OS=Mus musculus]	-2.03747	-1.80428	-1.98772	-2.3468	-2.23704	-1.75161	-0.300233	-1.6384	0.271309	-2.04407	-1.48182	0.225364	0.829419	0.110253	0.55973	4	4
Oxr1	Q4KMM3	Oxidation resistance protein 1 [OS=Mus musculus]	-1.88042	-1.08586	-1.25749	-1.9558	-1.29693	-1.15031	-0.942173	-1.54646	0.275837	-1.54489	-1.23397	0.437696	0.254139	0.283318	0.205953	4	4	Yes
P4hb	P09103	Protein disulfide-isomerase [OS=Mus musculus]	-1.60152	-1.61063	-0.956755	-2.14471	-1.13983	-1.50068	-0.704974	-1.48912	0.276561	-1.5784	-1.20865	0.486044	0.37522	0.307934	0.310446	4	4
Grb2	Q60631	Growth factor receptor-bound protein 2 [OS=Mus musculus]	-3.09452	-2.8215			-2.6009	-3.11548	-2.08153	-2.75291	0.276762	-2.95801	-2.6377	0.193053	0.429039	0.0652646	0.162656	2	4
Slc6a11	P31650	Sodium- and chloride-dependent GABA transporter 3 [OS=Mus musculus]	-0.736966	-0.349942	0.469485	-0.882816	-0.379287	0.0901978	1.51069	-0.190431	0.27817	-0.37506	0.257792	0.606267	0.857246	1.61645	3.32534	4	4
Akr1b1	P45376	Aldo-keto reductase family 1 member B1 [OS=Mus musculus]	-1.25569	-0.770571	-0.320358	-1.09557	-0.616381	-0.511616	-0.444785	-0.769685	0.281382	-0.860546	-0.585617	0.412825	0.141583	0.479724	0.241767	4	4
Chd4	Q6PDQ2	Chromodomain-helicase-DNA-binding protein 4 [OS=Mus musculus]	-4.42137	-4.49316	-4.05259	-4.75032	-4.39618	-4.41665	-2.25591	-3.94602	0.281595	-4.42936	-3.75369	0.288158	1.02187	0.0650564	0.27223	4	4
Cep97	Q9CZ62	Centrosomal protein of 97 kDa [OS=Mus musculus]	-3.31194	-2.64636	-2.67807		-2.38857	-2.33703	-2.08246	-3.16993	0.28381	-2.87879	-2.4945	0.375455	0.469749	0.130421	0.188314	3	4
Cltc	Q68FD5	Clathrin heavy chain 1 [OS=Mus musculus]	-1.11312	-0.819859	-0.17204	-1.19425	-0.398136	-0.418891	-0.260001	-0.913805	0.283908	-0.824816	-0.497708	0.463946	0.286221	0.562484	0.575078	4	4
Magi2	Q9WVQ1	Membrane-associated guanylate kinase, WW and PDZ domain-containing protein 2 [OS=Mus musculus]	-1.95379	-1.50943	-1.74536	-2.78999	-1.54363	-1.64962	-0.919142	-2.1286	0.284522	-1.99964	-1.56025	0.557288	0.497427	0.278694	0.318812	4	4
Gprin3	Q8BWS5	G protein-regulated inducer of neurite outgrowth 3 [OS=Mus musculus]	-1.01073	-1.88699	-1.16993	-3.21883	-1.6423	-1.25184	0.0247679	-1.44236	0.284679	-1.82162	-1.07793	1.00644	0.752219	0.552495	0.697837	4	4
Ctnna1	P26231	Catenin alpha-1 [OS=Mus musculus]	-1.79815	-2.07409	-1.03916	-1.53706	-1.78001	-0.886925	0.0214443	-1.57301	0.285783	-1.61211	-1.05463	0.440433	0.8126	0.273202	0.77051	4	4
Ddx6	P54823	Probable ATP-dependent RNA helicase DDX6 [OS=Mus musculus]	-2.81687	-1.9279	-0.906417	-2.0019	-1.85213	-1.37739	0.024185	-1.72886	0.287765	-1.91327	-1.23355	0.782795	0.862276	0.40914	0.699021	4	4
Actr2	P61161	Actin-related protein 2 [OS=Mus musculus]	-1.06289	-0.659867	-0.490445	-1.0495	-0.555288	-0.47971	-0.646207	-0.809146	0.287786	-0.815677	-0.622588	0.286265	0.14178	0.350954	0.227727	4	4
Dock4	P59764	Dedicator of cytokinesis protein 4 [OS=Mus musculus]	-3.07379	-3.2124	-1.8784	-3.12994	-2.42747	-2.72192	-1.67286	-2.61695	0.288399	-2.82363	-2.3598	0.632722	0.473893	0.224081	0.20082	4	4
Gstm5	P48774	Glutathione S-transferase Mu 5 [OS=Mus musculus]	-1.46652	-0.756818	-0.805427	-1.65612	-0.847997	-0.941819	-0.896907	-0.821525	0.289218	-1.17122	-0.877062	0.457481	0.0532805	0.390602	0.0607489	4	4
Cplx2	P84086	Complexin-2 [OS=Mus musculus]	-2.38457	-1.81416	-1.11621	-2.80342	-1.01114	-1.49563	-1.19926	-2.26598	0.2893	-2.02959	-1.493	0.731551	0.552562	0.360443	0.370101	4	4
Emd	O08579	Emerin [OS=Mus musculus]	-3.37706	-3.42539	-2.82033	-3.96202	-2.97096	-3.15947	-2.79996	-3.386	0.289474	-3.3962	-3.0791	0.466547	0.251832	0.137373	0.0817875	4	4
Cep170	Q6A065	Centrosomal protein of 170 kDa [OS=Mus musculus]	-2.40001	-2.41811	-1.83315	-2.47382	-1.89956	-2.11482	-1.66747	-2.4222	0.289946	-2.28127	-2.02601	0.300396	0.32114	0.131679	0.158508	4	4
Fga	E9PV24	Fibrinogen alpha chain [OS=Mus musculus]	-5.15289	-4.82691	-4.19411	-5.71768	-4.94596	-3.96017	-2.8502	-5.19212	0.29049	-4.9729	-4.23711	0.636373	1.06688	0.127968	0.251795	4	4
Pdia4	P08003	Protein disulfide-isomerase A4 [OS=Mus musculus]	-2.03638	-2.08635	-1.20832	-2.20595	-1.36263	-1.78303	-1.02655	-1.93845	0.291052	-1.88425	-1.52767	0.456202	0.413241	0.242113	0.270504	4	4
Glod4	Q9CPV4	Glyoxalase domain-containing protein 4 [OS=Mus musculus]	-1.98253	-0.915536	-1.00497	-1.80196	-0.968061	-0.961186	-0.855414	-1.4634	0.291717	-1.42625	-1.06202	0.544338	0.272512	0.381657	0.256599	4	4	Yes
Eif4a3	Q91VC3	Eukaryotic initiation factor 4A-III [OS=Mus musculus]	-1.50414	-1.49304	-1.56288	-1.43172	-2.22941	-2.25028	-0.909032	-2.34812	0.292936	-1.49794	-1.93421	0.0537425	0.685408	0.0358776	0.354361	4	4
Nap1l1	P28656	Nucleosome assembly protein 1-like 1 [OS=Mus musculus]	-2.07289	-1.73203	-1.45222	-2.4247	-1.63674	-1.47797	-1.09657	-2.10548	0.293688	-1.92046	-1.57919	0.421208	0.417714	0.219326	0.264512	4	4
Eef2	P58252	Elongation factor 2 [OS=Mus musculus]	-2.95217	-2.06634	-2.30581		-1.61005	-2	-2.18556	-2.43172	0.296869	-2.44144	-2.05683	0.458225	0.346386	0.187686	0.168407	3	4
Slc6a17	Q8BJI1	Sodium-dependent neutral amino acid transporter SLC6A17 [OS=Mus musculus]	-2.95469	-3.35446	-2.0295	-3.09565	-2.39609	-2.81112	-1.79797	-2.73396	0.296894	-2.85858	-2.43479	0.576979	0.461216	0.201841	0.189428	4	4
Ppp3r1	Q63810	Calcineurin subunit B type 1 [OS=Mus musculus]	-1.51807	-1.3798	-0.850287	-1.81158	-0.899376	-1.09751	-1.01664	-1.45466	0.297369	-1.38993	-1.11705	0.402294	0.239322	0.289434	0.214246	4	4
Ogt	Q8CGY8	UDP-N-acetylglucosamine--peptide N-acetylglucosaminyltransferase 110 kDa subunit [OS=Mus musculus]	-1.6981	-1.8864	-1.14805	-1.69202	-1.16576	-1.18461	-0.510701	-1.97311	0.298164	-1.60614	-1.20855	0.318447	0.598317	0.198268	0.495072	4	4	Yes
Calm2	P0DP27	Calmodulin-2 [OS=Mus musculus]	-2.09961	-2.31005	-1.52219	-2.50017	-2.05375	-1.38931	-1.52077	-2.16721	0.299403	-2.10801	-1.78276	0.423422	0.385	0.200864	0.215957	4	4
Wars1	P32921	Tryptophan--tRNA ligase, cytoplasmic [OS=Mus musculus]	-2.02203	-1.50524	-0.892616	-2.53343	-1.16826	-1.39165	-0.515908	-1.83975	0.299859	-1.73833	-1.22889	0.702907	0.551258	0.404358	0.448582	4	4
Gdi1	P50396	Rab GDP dissociation inhibitor alpha [OS=Mus musculus]	-1.39917	-0.83863	-0.509277	-1.38543	-0.570112	-0.66941	-0.520235	-1.16341	0.300164	-1.03313	-0.730792	0.436026	0.295001	0.422044	0.403674	4	4
Ak5	Q920P5	Adenylate kinase isoenzyme 5 [OS=Mus musculus]	-3.81876	-4.05009	-2.46512	-2.691	-2.93218	-2.28011	-1.17186	-3.64	0.300508	-3.25624	-2.50604	0.79414	1.04858	0.243882	0.418422	4	4
Phgdh	Q61753	D-3-phosphoglycerate dehydrogenase [OS=Mus musculus]	-1.09413	-0.647556	-0.426255	-1.17095	-0.37792	-0.6746	-0.326697	-0.928924	0.301748	-0.834723	-0.577035	0.35694	0.280274	0.427615	0.485714	4	4
Gigyf2	Q6Y7W8	GRB10-interacting GYF protein 2 [OS=Mus musculus]	-3.50043	-3.57258	-3.11651	-4.07662	-3.35588	-3.1936	-2.38187	-3.74819	0.303781	-3.56654	-3.16989	0.394594	0.574619	0.110638	0.181274	4	4
Ahsa1	Q8BK64	Activator of 90 kDa heat shock protein ATPase homolog 1 [OS=Mus musculus]	-2.23929	-1.67493	-1.15967	-2.49619	-1.23767	-1.21839	-1.03851	-2.24967	0.30388	-1.89252	-1.43606	0.59696	0.549772	0.315431	0.382834	4	4
Vapb	Q9QY76	Vesicle-associated membrane protein-associated protein B [OS=Mus musculus]	-1.18426	-1.62603	-1.23101	-1.65471	-1.11701	-1.4021	-0.535365	-1.49602	0.305837	-1.424	-1.13762	0.250841	0.43264	0.176153	0.380302	4	4
Gng13	Q9JMF3	Guanine nucleotide-binding protein G(I)/G(S)/G(O) subunit gamma-13 [OS=Mus musculus]	-1.40027	-0.764311	0.0610294	-2.46949	-0.324747	-0.453429	-0.289279	-0.854976	0.305843	-1.14326	-0.480608	1.06753	0.259352	0.933758	0.539633	4	4
Stx1a	O35526	Syntaxin-1A [OS=Mus musculus]	-1.0736	-0.735372	0.405438	-0.773416	-0.651189	0.0401394	0.793071	-0.342998	0.306245	-0.544239	-0.0402441	0.65094	0.623375	1.19606	15.4898	4	4
Apmap	Q9D7N9	Adipocyte plasma membrane-associated protein [OS=Mus musculus]	-1.82221	-1.90837	-0.521346	-1.90837	-0.598835	-1.38543	-1.00692	-1.38543	0.306431	-1.54007	-1.09415	0.680365	0.375338	0.441774	0.343039	4	4
Wbp11	Q923D5	WW domain-binding protein 11 [OS=Mus musculus]	-2.91853	-3.18426	-2.32908	-3.66	-3.14021	-4.66047	-2.64161	-4.0755	0.3066	-3.02297	-3.62945	0.555041	0.908689	0.183608	0.250366	4	4
Atp6v0a1	Q9Z1G4-2	Isoform A1-I of V-type proton ATPase 116 kDa subunit a 1 [OS=Mus musculus]	-0.957871	-0.914681	-0.305018	-1.11822	-0.494336	-0.514362	-0.394607	-0.924834	0.306847	-0.823947	-0.582035	0.356862	0.234458	0.433112	0.402824	4	4
Nedd4l	Q8CFI0	E3 ubiquitin-protein ligase NEDD4-like [OS=Mus musculus]	-2.87567	-2.97143	-2.39593	-3.34008	-3.28768	-2.87265	-2.88607	-4.1681	0.308468	-2.89578	-3.30362	0.388749	0.607638	0.134247	0.183931	4	4
Atp5f1d	Q9D3D9	ATP synthase subunit delta, mitochondrial [OS=Mus musculus]	-0.526784	-0.602945	0.113262	-0.324733	-0.514152	-0.942935	-0.257005	-0.580916	0.308565	-0.3353	-0.573752	0.321258	0.282977	0.958121	0.493204	4	4	Yes
Rtn3	Q9ES97	Reticulon-3 [OS=Mus musculus]	-2.81274	-3.1313	-1.8663	-2.81004	-2.08501	-2.73828	-1.10178	-2.62482	0.309959	-2.6551	-2.13747	0.547059	0.746966	0.206041	0.349462	4	4
Sort1	Q6PHU5	Sortilin [OS=Mus musculus]	-3.20602	-3.27984	-2.70695	-3.17551	-2.89545	-3.16872	-2.1049	-2.98197	0.311443	-3.09208	-2.78776	0.260461	0.469304	0.084235	0.168345	4	4
Aars1	Q8BGQ7	Alanine--tRNA ligase, cytoplasmic [OS=Mus musculus]	-2.06978	-2.04444	-1.12018	-2.01338	-1.40642	-1.63728	-0.912243	-1.90882	0.311882	-1.81195	-1.46619	0.461754	0.422542	0.254839	0.28819	4	4
Ywhae	P62259	14-3-3 protein epsilon [OS=Mus musculus]	-1.19314	-0.804566	-0.240487	-1.3426	-0.431921	-0.589901	-0.170332	-1.03259	0.312852	-0.895198	-0.556185	0.491866	0.361671	0.54945	0.650272	4	4
Elavl1	P70372	ELAV-like protein 1 [OS=Mus musculus]	-2.34277	-2.91323	-2.22631	-2.6583	-2.24314	-2.22061	-2.16261	-2.65818	0.31289	-2.53515	-2.32113	0.311182	0.227242	0.122747	0.0979015	4	4
Prdx1	P35700	Peroxiredoxin-1 [OS=Mus musculus]	-1.06853	-0.761059	-0.515695	-1.12688	-0.487132	-0.518261	-0.603919	-1.02739	0.313234	-0.868042	-0.659174	0.284481	0.250392	0.327727	0.379857	4	4
Sgip1	Q8VD37	SH3-containing GRB2-like protein 3-interacting protein 1 [OS=Mus musculus]	-0.787511	-0.710124	-0.418202	-1.27528	-0.416378	-0.560062	-0.363719	-0.895383	0.313516	-0.797779	-0.558885	0.355843	0.239186	0.446042	0.427971	4	4
Ccdc47	Q9D024	PAT complex subunit CCDC47 [OS=Mus musculus]	-2.99464	-2.90056	-2.03406	-2.87171	-2.68403	-2.45679	-1.51788	-2.60156	0.315246	-2.70024	-2.31507	0.447211	0.539694	0.165619	0.233122	4	4
Septin5	Q9Z2Q6	Septin-5 [OS=Mus musculus]	-1.36799	-1.22478	-0.789911	-1.53943	-0.682599	-1.16155	-0.699399	-1.35791	0.315537	-1.23053	-0.975363	0.320674	0.338068	0.260598	0.346608	4	4
Abhd12	Q99LR1	Lysophosphatidylserine lipase ABHD12 [OS=Mus musculus]	-2.21261	-2.28251	-2.07334	-3.23224	-1.96376	-2.07832	-1.63963	-2.63963	0.316053	-2.45018	-2.08033	0.528577	0.416584	0.21573	0.200249	4	4	Yes
Ckap4	Q8BMK4	Cytoskeleton-associated protein 4 [OS=Mus musculus]	-0.977422	-0.995456	-0.365825	-0.475449	-0.876265	-1.2979	-0.372602	-1.97863	0.316144	-0.703538	-1.13135	0.3298	0.6798	0.468773	0.600875	4	4
Gja1	P23242	Gap junction alpha-1 protein [OS=Mus musculus]	-1.85499	-1.89139	-1.52785	-2.20863	-1.55672	-1.73312	-1.38179	-1.98611	0.318959	-1.87071	-1.66443	0.278335	0.257994	0.148786	0.155004	4	4
Tpt1	P63028	Translationally-controlled tumor protein [OS=Mus musculus]	-3.69018	-2.62836	-2.87808	-3.70353	-2.79442	-2.83014	-2.85445	-3.08916	0.319197	-3.22504	-2.89204	0.554291	0.133705	0.171871	0.046232	4	4
Cfl1	P18760	Cofilin-1 [OS=Mus musculus]	-1.27539	-0.813874	-0.471306	-1.28112	-0.199087	-0.843804	-0.291508	-1.18197	0.319596	-0.960422	-0.629093	0.392752	0.465706	0.408937	0.740282	4	4
Nme2	Q01768	Nucleoside diphosphate kinase B [OS=Mus musculus]	-2.59182	-1.18194	-0.888209	-2.36355	-1.22556	-1.078	-0.872888	-1.75607	0.319949	-1.75638	-1.23313	0.846622	0.377433	0.482027	0.306077	4	4
Prkce	P16054	Protein kinase C epsilon type [OS=Mus musculus]	-1.93186	-1.95356	-1.37124	-2.39129	-1.47128	-1.45844	-1.2107	-2.2107	0.322367	-1.91199	-1.58778	0.418034	0.432251	0.218639	0.272236	4	4
Dld	O08749	Dihydrolipoyl dehydrogenase, mitochondrial [OS=Mus musculus]	-1.10368	-0.479647	-0.255682	-1.25254	-0.619036	-0.425711	-0.259494	-0.624491	0.322505	-0.772887	-0.482183	0.480619	0.17489	0.621849	0.362705	4	4	Yes
Rtn4	Q99P72	Reticulon-4 [OS=Mus musculus]	-3.44802	-2.87351	-1.94106	-3.73901	-2.13279	-2.83251	-1.87359	-3.05075	0.322513	-3.0004	-2.47241	0.79251	0.559188	0.264135	0.226171	4	4
Tmod1	P49813	Tropomodulin-1 [OS=Mus musculus]	-1.79004	-1.78914	-1.89036	-2.29187	-2.05729	-1.53958	-1.3838	-1.92248	0.323672	-1.94035	-1.72579	0.239109	0.316338	0.12323	0.183301	4	4
Sst	P60041	Somatostatin [OS=Mus musculus]	-2.07484	-2.02882	-1.29574	-2.43741	-1.71409	-1.65067	-1.30565	-1.96101	0.325417	-1.9592	-1.65785	0.478565	0.270284	0.244265	0.163032	4	4
Pip5k1a	P70182	Phosphatidylinositol 4-phosphate 5-kinase type-1 alpha [OS=Mus musculus]	-2.77947	-2.5214	-2.20945	-3.79442	-2.45025	-2.6933	-1.75412	-2.6413	0.325701	-2.82618	-2.38474	0.686272	0.433206	0.242826	0.181657	4	4
Ryr2	E9Q401	Ryanodine receptor 2 [OS=Mus musculus]	-1.70748	-1.18735	-0.902005	-1.4637	-0.916404	-1.16847	-0.474093	-1.50688	0.326665	-1.31514	-1.01646	0.347859	0.435046	0.264504	0.428	4	4
Slc25a25	A2ASZ8-5	Isoform 5 of Mitochondrial adenyl nucleotide antiporter SLC25A25 [OS=Mus musculus]	-0.829092	-0.748815	0.0962867	-0.767528	-1.06222	-1.39626	-0.0865444	-1.30004	0.328294	-0.562287	-0.961268	0.440386	0.599811	0.783206	0.623979	4	4
Hsd17b4	P51660	Peroxisomal multifunctional enzyme type 2 [OS=Mus musculus]	-1.94158	-3.16398	-1.67094	-3.59694	-1.94937	-2.28379	-1.55943	-2.34792	0.328607	-2.59336	-2.03513	0.93246	0.362087	0.359557	0.177918	4	4
Sf3b3	Q921M3	Splicing factor 3B subunit 3 [OS=Mus musculus]	-1.76935	-1.86699	-1.13318	-1.89247	-1.39486	-1.49154	-1.13628	-1.71345	0.330074	-1.6655	-1.43403	0.358821	0.239144	0.215444	0.166763	4	4
Acat1	Q8QZT1	Acetyl-CoA acetyltransferase, mitochondrial [OS=Mus musculus]	-0.896241	-0.738346	-0.241133	-1.02224	-0.330349	-0.263314	-0.476499	-0.888295	0.330893	-0.72449	-0.489614	0.342529	0.280295	0.472786	0.572481	4	4	Yes
Hk1	P17710	Hexokinase-1 [OS=Mus musculus]	-0.967353	-0.447574	0.0694214	-1.04122	-0.0173195	-0.425404	0.617868	-0.84662	0.331754	-0.596682	-0.167869	0.516701	0.623719	0.865957	3.71551	4	4	Yes
Camk2b	P28652	Calcium/calmodulin-dependent protein kinase type II subunit beta [OS=Mus musculus]	-1.428	-1.51058	-1.09592	-1.89903	-1.08904	-1.22715	-0.932831	-1.70024	0.333058	-1.48338	-1.23731	0.330001	0.331208	0.222465	0.267683	4	4
Map1a	Q9QYR6	Microtubule-associated protein 1A [OS=Mus musculus]	-2.21676	-2.25909	-1.83895	-2.41224	-1.80244	-1.98559	-1.64116	-2.4184	0.333141	-2.18176	-1.9619	0.243476	0.335287	0.111596	0.170899	4	4
Gdi2	Q61598	Rab GDP dissociation inhibitor beta [OS=Mus musculus]	-1.41464	-1.31659	-1.18908	-1.55786	-0.978305	-0.889576	-1.39334	-1.48981	0.333755	-1.36954	-1.18776	0.155852	0.297926	0.113798	0.250831	4	4
Tnr	Q8BYI9	Tenascin-R [OS=Mus musculus]	-0.460515	-0.642735	-0.0841014	-0.923464	-0.268912	-0.138004	-0.279291	-0.568604	0.334212	-0.527704	-0.313703	0.351737	0.181691	0.666542	0.579183	4	4
Wbp2	P97765	WW domain-binding protein 2 [OS=Mus musculus]	-3.73166	-2.75165	-2.30017	-2.98415	-2.12029	-2.68966	-2.44092	-3.00965	0.334754	-2.94191	-2.56513	0.598196	0.377012	0.203336	0.146976	4	4
Rap1gds1	E9Q912	Rap1 GTPase-GDP dissociation stimulator 1 [OS=Mus musculus]	-1.40124	-1.73481	-0.791271	-2.45344	-0.967675	-1.06235	-0.663328	-1.86686	0.335094	-1.59519	-1.14005	0.692816	0.513572	0.434316	0.450481	4	4	Yes
Kif2a	P28740-2	Isoform 2 of Kinesin-like protein KIF2A [OS=Mus musculus]	-1.87114	-1.7019	-1.20147	-1.89261	-1.05178	-1.37551	-1.31962	-1.91036	0.336149	-1.66678	-1.41432	0.321721	0.359614	0.193019	0.254267	4	4
Parp1	P11103	Poly [ADP-ribose] polymerase 1 [OS=Mus musculus]	-3.47545	-3.09889	-3.55345	-3.33106	-3.66649	-2.92283	-3.13856	-2.80735	0.336567	-3.36471	-3.13381	0.199734	0.380726	0.0593615	0.12149	4	4
Camkk2	Q8C078	Calcium/calmodulin-dependent protein kinase kinase 2 [OS=Mus musculus]	-1.85359	-2.06579	-1.28184	-2.2848	-1.6387	-1.42457	-0.713867	-2.15645	0.336637	-1.8715	-1.4834	0.430727	0.597982	0.23015	0.403117	4	4
Uba1	Q02053	Ubiquitin-like modifier-activating enzyme 1 [OS=Mus musculus]	-1.34088	-1.00152	-0.23366	-1.2494	-0.631885	-0.698302	0.185703	-1.12852	0.337398	-0.956367	-0.568252	0.502682	0.54873	0.525616	0.965646	4	4	Yes
Myo1b	P46735	Unconventional myosin-Ib [OS=Mus musculus]	-1.63577	-2.05253	-1.63577	-2.32526	-2.07335	-1.93805	-2.04933	-2.42853	0.340736	-1.91233	-2.12232	0.338202	0.212479	0.176853	0.100117	4	4
Fyn	P39688	Tyrosine-protein kinase Fyn [OS=Mus musculus]	-1.43901	-2.23156	-1.73514	-2.42421	-1.55534	-1.57304	-1.13153	-2.24046	0.341199	-1.95748	-1.62509	0.451372	0.458207	0.230588	0.281958	4	4
Atp6v1g2	Q9WTT4	V-type proton ATPase subunit G 2 [OS=Mus musculus]	-1.03966	-1.07977	-0.358438	-1.78928	-0.625907	-0.516663	-0.461739	-1.2278	0.342087	-1.06679	-0.708027	0.584427	0.353169	0.547839	0.498808	4	4
Phactr1	Q2M3X8	Phosphatase and actin regulator 1 [OS=Mus musculus]	-3.33282	-3.51923	-2.90148	-4.91778	-3.4079	-3.03134	-2.21842	-3.74894	0.342882	-3.66783	-3.10165	0.872541	0.657725	0.237891	0.212056	4	4
Cntnap1	O54991	Contactin-associated protein 1 [OS=Mus musculus]	-1.32787	-1.41354	-1.04698	-1.7927	-1.04698	-1.33208	-0.541795	-1.55447	0.345251	-1.39527	-1.11883	0.307754	0.437183	0.220569	0.39075	4	4
Arhgap23	Q69ZH9	Rho GTPase-activating protein 23 [OS=Mus musculus]	-1.43049	-2.34016	-1.37818	-2.03332	-1.7866	-1.35959	-0.649093	-1.88613	0.34645	-1.79554	-1.42035	0.469254	0.562619	0.261344	0.396112	4	4
Flna	Q8BTM8	Filamin-A [OS=Mus musculus]	-1.22239	-0.984814	-0.377367	-0.780883	-1.27376	-1.33985	-0.532495	-1.29546	0.346623	-0.841364	-1.11039	0.358102	0.386244	0.425621	0.347845	4	4
Map4	P27546-4	Isoform 4 of Microtubule-associated protein 4 [OS=Mus musculus]	-2.62983	-2.19373	-1.72231	-2.1593	-1.8647	-2.04569	-1.60587	-2.24447	0.347214	-2.1763	-1.94018	0.37076	0.27153	0.170363	0.139951	4	4
Ak3	Q9WTP7	GTP:AMP phosphotransferase AK3, mitochondrial [OS=Mus musculus]	-1.67315	-1.21036	-0.806268	-1.3887	-1.07621	-1.04591	-1.06942	-1.07962	0.347289	-1.26962	-1.06779	0.362962	0.0151908	0.285882	0.0142264	4	4	Yes
Atp6v1f	Q9D1K2	V-type proton ATPase subunit F [OS=Mus musculus]	-1.48161	-1.15398	-0.372451	-1.75114	-0.580154	-0.619082	-0.637698	-1.42983	0.347337	-1.18979	-0.816691	0.597104	0.409463	0.501855	0.501368	4	4
Srp54	P14576	Signal recognition particle subunit SRP54 [OS=Mus musculus]	-3.811	-3.12338	-2.56509	-3.51224	-2.43792	-3.10042	-1.22756	-3.7349	0.348961	-3.25293	-2.6252	0.53808	1.07172	0.165414	0.408242	4	4
Dazap1	Q9JII5	DAZ-associated protein 1 [OS=Mus musculus]	-0.649398	-0.790692	-0.207276	-0.346949	-1.09053	-0.75476	-0.0309382	-1.69738	0.350613	-0.498578	-0.893402	0.268282	0.694816	0.538093	0.777719	4	4
Wasf1	Q8R5H6	Actin-binding protein WASF1 [OS=Mus musculus]	-1.6065	-1.57786	-0.989353	-2.57432	-0.968291	-1.35008	-0.901673	-1.89647	0.351467	-1.687	-1.27913	0.656362	0.456524	0.389069	0.356902	4	4
Hagh	Q99KB8	Hydroxyacylglutathione hydrolase, mitochondrial [OS=Mus musculus]	-0.953607	-0.613532	-0.831123	-1.39941	-0.0624641	-1.35908	0.892144	-1	0.351732	-0.949417	-0.38235	0.331321	1.01031	0.348973	2.64236	4	4	Yes
Nsf	P46460	Vesicle-fusing ATPase [OS=Mus musculus]	-0.999316	-1.23239	-0.680492	-1.48538	-0.814889	-0.0833981	-0.514269	-1.5368	0.351755	-1.09939	-0.73734	0.342621	0.611707	0.311646	0.829614	4	4
Numa1	E9Q7G0	Nuclear mitotic apparatus protein 1 [OS=Mus musculus]	-3.09542	-2.39593	-1.9105	-2.74662	-2.53524	-2.10272	-0.104893	-2.68334	0.352356	-2.53712	-1.85655	0.506021	1.19347	0.199447	0.642843	4	4
Pabpc1	P29341	Polyadenylate-binding protein 1 [OS=Mus musculus]	-1.35347	-1.49527	-0.918447	-1.4269	-1.10361	-1.17945	-0.884912	-1.36366	0.352548	-1.29852	-1.13291	0.259916	0.198133	0.200163	0.17489	4	4
Syncrip	Q7TMK9-2	Isoform 2 of Heterogeneous nuclear ribonucleoprotein Q [OS=Mus musculus]	-1.55589	-1.49131	-1.1626	-1.60234	-1.56878	-1.21698	-1.03085	-1.38218	0.352572	-1.45304	-1.2997	0.198904	0.22973	0.136889	0.176757	4	4
Rab3c	P62823	Ras-related protein Rab-3C [OS=Mus musculus]	-2.0761	-1.4752	-0.520287	-2.23883	-1.11031	-1.25735	-0.808651	-1.39361	0.352706	-1.57761	-1.14248	0.777631	0.250825	0.492919	0.219544	4	4
Psmb3	Q9R1P1	Proteasome subunit beta type-3 [OS=Mus musculus]	-1.46823	-0.769928	-0.707193	-1.03168	-0.781088	-0.719688	-0.585832	-1.06761	0.353402	-0.994259	-0.788555	0.345824	0.203115	0.347821	0.257579	4	4
Gas2l1	Q8JZP9	GAS2-like protein 1 [OS=Mus musculus]	-1.00922	-1.51326	-0.835189	-0.99084	-2.08017	-1.05971	-0.609541	-2.81714	0.35344	-1.08713	-1.64164	0.294621	0.996323	0.271008	0.606907	4	4
Mapk10	Q61831	Mitogen-activated protein kinase 10 [OS=Mus musculus]	-3.29852	-2.96119	-2.53091	-3.30557	-2.1622	-2.97999	-2.29278	-3.31574	0.354172	-3.02405	-2.68768	0.365933	0.551358	0.121008	0.205143	4	4	Yes
Itpr2	Q9Z329	Inositol 1,4,5-trisphosphate receptor type 2 [OS=Mus musculus]	-1.74147	-1.85882	-1.05497	-1.45606	-2.6455	-3.31536	-0.786102	-1.79751	0.355479	-1.52783	-2.13612	0.357747	1.09351	0.234153	0.511914	4	4
S100b	P50114	Protein S100-B [OS=Mus musculus]	-0.623926	-0.522997	0.10044	-1.08859	-1.0217	-0.550389	-0.422233	-1.57424	0.355614	-0.533769	-0.892138	0.489318	0.5227	0.916722	0.585896	4	4
Vsnl1	P62761	Visinin-like protein 1 [OS=Mus musculus]	-2.42098	-2.21218	-1.71223	-2.74529	-2.03333	-1.85686	-1.74114	-2.40398	0.355719	-2.27267	-2.00882	0.433248	0.289537	0.190634	0.144133	4	4
Ap2s1	P62743	AP-2 complex subunit sigma [OS=Mus musculus]	-0.770168	-0.610009	0.032825	-1.24364	-0.330973	-0.150096	-0.131163	-0.747884	0.355776	-0.647748	-0.340029	0.527472	0.286431	0.814316	0.842371	4	4
Frmd4a	Q8BIE6	FERM domain-containing protein 4A [OS=Mus musculus]	-2.8116	-2.88795	-2.68359	-3.16358	-3.04619	-2.20259	-1.56359	-3.10673	0.35586	-2.88668	-2.47978	0.202945	0.73714	0.0703039	0.297261	4	4
Hnrnpd	Q60668	Heterogeneous nuclear ribonucleoprotein D0 [OS=Mus musculus]	-0.835079	-1.02336	-0.60233	-0.779927	-0.78988	-0.732609	-0.213893	-0.822888	0.356051	-0.810174	-0.639818	0.173381	0.286389	0.214004	0.44761	4	4
Mtarc2	Q922Q1	Mitochondrial amidoxime reducing component 2 [OS=Mus musculus]	-1.2888	-1.26996	-0.622846	-1.00778	-1.18763	-1.27602	-1.13277	-1.27206	0.35796	-1.04735	-1.21712	0.310712	0.0694596	0.296665	0.0570688	4	4	Yes
Syn1	O88935	Synapsin-1 [OS=Mus musculus]	-1.00894	-0.675342	-0.105956	-1.07747	-0.318904	-0.463791	0.612948	-1.04771	0.358602	-0.716927	-0.304364	0.443576	0.687908	0.618718	2.26015	4	4
Ncam1	P13595	Neural cell adhesion molecule 1 [OS=Mus musculus]	-0.893949	-0.793694	-0.2926	-0.913405	-0.400007	-0.671674	-0.433208	-0.713663	0.360823	-0.723412	-0.554638	0.291958	0.160875	0.403585	0.290054	4	4
Camk1d	Q8BW96	Calcium/calmodulin-dependent protein kinase type 1D [OS=Mus musculus]	-2.02815	-2.93194	-1.87331	-2.67668	-2.28293	-1.45106	-1.80095	-2.56924	0.360857	-2.37752	-2.02604	0.507662	0.497437	0.213526	0.245522	4	4
Atp6v1b2	P62814	V-type proton ATPase subunit B, brain isoform [OS=Mus musculus]	-0.889172	-0.675627	-0.506039	-1.40788	-0.389786	-0.542353	-0.281012	-1.16561	0.361161	-0.86968	-0.59469	0.391549	0.395417	0.450223	0.664914	4	4
Fmr1	P35922	Fragile X messenger ribonucleoprotein 1 [OS=Mus musculus]	-2.23078	-3.35364	-2.47045	-2.96285	-3.89575	-4.59619	-1.81483	-3.34826	0.36192	-2.75443	-3.41376	0.502441	1.18199	0.182412	0.346244	4	4
Cct2	P80314	T-complex protein 1 subunit beta [OS=Mus musculus]	-1.50714	-1.2533	-0.748798	-1.80357	-0.922521	-0.945331	-0.733653	-1.5711	0.362569	-1.3282	-1.04315	0.446958	0.364527	0.336513	0.349448	4	4
Tst	P52196	Thiosulfate sulfurtransferase [OS=Mus musculus]	-1.24873	-0.48096	-0.741767	-1.07375	-0.668486	-0.736966	-0.777608	-0.624574	0.363194	-0.8863	-0.701908	0.342384	0.0684519	0.386307	0.0975226	4	4	Yes
Kcnd2	Q9Z0V2	Potassium voltage-gated channel subfamily D member 2 [OS=Mus musculus]	-1.22239	-1.30855	-0.776328	-1.65849	-1.57491	-0.205675	-0.229134	-1.32698	0.364012	-1.24144	-0.834175	0.362918	0.719405	0.292336	0.862415	4	4
Dpp10	Q6NXK7	Inactive dipeptidyl peptidase 10 [OS=Mus musculus]	-1.54705	-1.68128	-0.56126	-1.5286	-1.17717	-1.09792	-0.621875	-1.23812	0.36402	-1.32955	-1.03377	0.516692	0.280531	0.388622	0.271367	4	4
Elavl2	Q60899	ELAV-like protein 2 [OS=Mus musculus]	-2.1798	-2.98311	-1.76983	-2.43636	-2.17866	-2.38425	-0.83659	-2.2303	0.365473	-2.34227	-1.90745	0.507807	0.719228	0.216801	0.377062	4	4
Ndufa2	Q9CQ75	NADH dehydrogenase [ubiquinone] 1 alpha subcomplex subunit 2 [OS=Mus musculus]	-0.262506	-0.483181	-0.122049	-0.792227	-0.396719	-0.525441	-0.632507	-0.772447	0.365589	-0.414991	-0.581779	0.292132	0.159529	0.703949	0.27421	4	4	Yes
Ap2a1	P17426	AP-2 complex subunit alpha-1 [OS=Mus musculus]	-0.897952	-0.847849	-0.0588629	-1.09395	-0.262474	-0.587767	0.537179	-1.01031	0.366122	-0.724653	-0.330842	0.456386	0.654681	0.6298	1.97883	4	4
Rpl10a	P53026	Large ribosomal subunit protein uL1 [OS=Mus musculus]	-1.17767	-1	-0.21831	-1.70522	-0.715082	-0.491952	-0.421351	-1.09101	0.366149	-1.0253	-0.679849	0.615732	0.301343	0.600539	0.443249	4	4
Eno1	P17182	Alpha-enolase [OS=Mus musculus]	-1.18786	-0.585094	-0.194444	-1.14869	-0.313855	-0.524088	-0.0143197	-1.01891	0.367123	-0.779021	-0.467792	0.477193	0.42278	0.612555	0.903778	4	4
Ptges2	Q8BWM0	Prostaglandin E synthase 2 [OS=Mus musculus]	-1.51062	-0.86755	-0.520531	-1.74624	-0.675038	-2.66297	-1.11042	-2.44057	0.368195	-1.16123	-1.72225	0.565996	0.97842	0.487409	0.568106	4	4
Ppfia2	Q8BSS9	Liprin-alpha-2 [OS=Mus musculus]	-1.65115	-1.61957	-0.890578	-2.01207	-1.38259	-0.939071	-0.752132	-1.80453	0.36822	-1.54334	-1.21958	0.47019	0.471144	0.304657	0.386317	4	4
Cpne5	Q8JZW4	Copine-5 [OS=Mus musculus]	-1.66067	-1.85145	-1.2064	-2.00207	-1.42858	-1.55811	-1.02517	-1.79131	0.368379	-1.68015	-1.45079	0.345348	0.321001	0.205546	0.221259	4	4
Syn2	Q64332	Synapsin-2 [OS=Mus musculus]	-1.05324	-0.614448	-0.314208	-1.27622	-0.547448	-0.453465	-0.443969	-0.858927	0.368876	-0.814527	-0.575952	0.432238	0.194345	0.530662	0.337433	4	4
Rbm39	Q8VH51	RNA-binding protein 39 [OS=Mus musculus]	-3.2122	-3.91569	-2.88621	-3.77098	-3.07039	-3.2785	-2.98673	-3.40312	0.370235	-3.44627	-3.18469	0.481057	0.190408	0.139588	0.0597886	4	4
Slc12a6	Q924N4	Solute carrier family 12 member 6 [OS=Mus musculus]	-1.03471	-1.23829	-0.479455	-1.30524	-0.991318	-0.670159	-0.0482091	-1.1519	0.370848	-1.01442	-0.715395	0.374742	0.487801	0.369413	0.681862	4	4
Rps7	P62082	Small ribosomal subunit protein eS7 [OS=Mus musculus]	-0.957145	-1.42231	-0.816446	-1.16089	-1.27045	-1.07595	-1.03326	-2.0207	0.371194	-1.0892	-1.35009	0.263269	0.458836	0.24171	0.339856	4	4
Cab39	Q06138	Calcium-binding protein 39 [OS=Mus musculus]	-2.68614	-1.32769	-1.75238	-2.80162	-2.26107	-2.23005	-2.67611	-3.00328	0.371234	-2.14196	-2.54263	0.71789	0.368327	0.335156	0.144861	4	4
Gsk3b	Q9WV60	Glycogen synthase kinase-3 beta [OS=Mus musculus]	-1.40735	-1.31118	-0.906056	-2.5192	-0.905141	-1.19331	-0.806917	-1.68088	0.374005	-1.53595	-1.14656	0.690558	0.392139	0.449597	0.342013	4	4
Son	Q9QX47	Protein SON [OS=Mus musculus]	-3.84918	-4.33838	-3.18175	-3.64713	-6.18256	-4.11217	-2.76302	-5.04506	0.374051	-3.75411	-4.5257	0.479391	1.44833	0.127698	0.320023	4	4
Ptk2b	Q9QVP9	Protein-tyrosine kinase 2-beta [OS=Mus musculus]	-2.20445	-2.15	-1.48422	-2.19983	-1.79495	-1.79951	-0.0507198	-2.28951	0.374093	-2.00962	-1.48367	0.351133	0.983085	0.174726	0.662603	4	4
Pdia3	P27773	Protein disulfide-isomerase A3 [OS=Mus musculus]	-1.76527	-1.61685	-1.06862	-1.956	-1.26104	-1.53062	-1.09184	-1.63814	0.374783	-1.60168	-1.38041	0.38153	0.249337	0.238205	0.180626	4	4
Slc25a4	P48962	ADP/ATP translocase 1 [OS=Mus musculus]	-1.22269	-0.707282	-0.0524177	-1.11891	-1.16223	-0.0719339	0.408708	-0.623361	0.377196	-0.775326	-0.362203	0.530853	0.679902	0.684683	1.87713	4	4	Yes
Pacsin1	Q61644	Protein kinase C and casein kinase substrate in neurons protein 1 [OS=Mus musculus]	-1.32723	-0.679719	-0.567433	-1.15501	-0.964184	-0.491114	-0.640411	-0.81526	0.377311	-0.932348	-0.727742	0.366285	0.205899	0.392863	0.282929	4	4
Wtap	Q9ER69	Pre-mRNA-splicing regulator WTAP [OS=Mus musculus]	-1.65368	-2.17834	-1.25634	-1.9027	-1.51245	-1.51245	-0.0402171	-2.05559	0.378347	-1.74776	-1.28018	0.391472	0.865384	0.223984	0.675988	4	4
Nebl	Q9DC07	LIM zinc-binding domain-containing Nebulette [OS=Mus musculus]	-0.669974	-0.546239	-0.371491	-1.12725	-0.75336	-0.143875	-0.143875	-0.761628	0.378517	-0.67874	-0.450685	0.32311	0.354289	0.476044	0.786113	4	4
Osbpl1a	Q91XL9	Oxysterol-binding protein-related protein 1 [OS=Mus musculus]	-2.27807	-2.8416	-1.86088	-2.97528	-2.07513	-2.32193	-1.42802	-2.71559	0.380328	-2.48896	-2.13517	0.516339	0.540198	0.207452	0.253	4	4
Tacc1	Q6Y685	Transforming acidic coiled-coil-containing protein 1 [OS=Mus musculus]	-2.3402	-2.59477	-2.04108	-2.40529	-2.02056	-2.08406	-1.23607	-2.73924	0.380374	-2.34534	-2.01998	0.22979	0.615347	0.0979776	0.30463	4	4
Fez1	Q8K0X8	Fasciculation and elongation protein zeta-1 [OS=Mus musculus]	-3.70044	-3.51281	-3.87036	-3.2854	-4.14975	-4.97982	-2.84597	-4.24286	0.380522	-3.59225	-4.0546	0.251342	0.887191	0.0699678	0.218811	4	4
Sema7a	Q9QUR8	Semaphorin-7A [OS=Mus musculus]	-3.68118	-3.5131	-3.09345	-3.67704	-3.00684	-3.44294	-2.71236	-3.76222	0.380774	-3.49119	-3.23109	0.276471	0.464167	0.079191	0.143656	4	4
Gpm6b	P35803	Neuronal membrane glycoprotein M6-b [OS=Mus musculus]	-1.48277	-0.953234	-0.120493	-1.82073	-0.419539	-0.706365	-0.28872	-1.29768	0.381101	-1.0943	-0.678076	0.740901	0.448386	0.677051	0.661262	4	4
Fh	P97807	Fumarate hydratase, mitochondrial [OS=Mus musculus]	-1.152	-0.626783	-0.0885367	-1.19855	-0.291901	-0.571324	-0.299109	-0.784054	0.381185	-0.766467	-0.486597	0.521035	0.237148	0.679787	0.48736	4	4	Yes
Syt1	P46096	Synaptotagmin-1 [OS=Mus musculus]	-1.44044	-1.36521	-0.43585	-1.53298	-1.1328	-0.881462	-0.333628	-1.20553	0.382543	-1.19362	-0.888355	0.509819	0.39502	0.42712	0.444664	4	4
Anxa5	P48036	Annexin A5 [OS=Mus musculus]	-1.51424	-0.951714	-0.801521	-1.37431	-0.68532	-1.31047	-0.680045	-1.0986	0.383544	-1.16045	-0.943608	0.338281	0.313469	0.29151	0.332203	4	4
Cox5a	P12787	Cytochrome c oxidase subunit 5A, mitochondrial [OS=Mus musculus]	-1.15389	-1.01707	-0.161463	-0.725694	-0.590887	-0.695521	-0.198287	-0.620882	0.383783	-0.76453	-0.526394	0.439916	0.223118	0.575406	0.423862	4	4	Yes
Hnrnpu	Q8VEK3	Heterogeneous nuclear ribonucleoprotein U [OS=Mus musculus]	-1.84316	-1.98841	-1.49468	-2.12435	-1.75974	-1.69618	-1.43787	-1.91973	0.383952	-1.86265	-1.70338	0.270851	0.200444	0.145412	0.117674	4	4
Hspa4	Q61316	Heat shock 70 kDa protein 4 [OS=Mus musculus]	-1.62548	-1.13727	-0.884127	-1.4971	-0.917424	-1.14984	-0.90395	-1.39571	0.384672	-1.28599	-1.09173	0.338347	0.231968	0.263101	0.212477	4	4
Cox6a1	P43024	Cytochrome c oxidase subunit 6A1, mitochondrial [OS=Mus musculus]	-2.35888	-2.3667	-1.79751	-2.12208	-1.74919	-1.59642	-1.87752	-2.50936	0.38556	-2.16129	-1.93312	0.267776	0.400976	0.123896	0.207424	4	4	Yes
Ptprn2	P80560	Receptor-type tyrosine-protein phosphatase N2 [OS=Mus musculus]	-3.3948	-3.08334	-2.28602	-3.23068	-2.51594	-2.87383	-1.83241	-3.29355	0.387368	-2.99871	-2.62893	0.491861	0.618843	0.164024	0.235397	4	4
Ncoa5	Q91W39	Nuclear receptor coactivator 5 [OS=Mus musculus]	-2.24882	-2.93029	-4.01436	-2.35443	-2.02323	-3.29002	-2.29002	-2.08057	0.391214	-2.88697	-2.42096	0.809054	0.590611	0.280243	0.243958	4	4
Ppia	P17742	Peptidyl-prolyl cis-trans isomerase A [OS=Mus musculus]	-1.90003	-1.39927	-0.986912	-2.12555	-1.03154	-1.30188	-0.805783	-1.95534	0.391332	-1.60294	-1.27364	0.510674	0.497668	0.318585	0.390746	4	4
Pgd	Q9DCD0	6-phosphogluconate dehydrogenase, decarboxylating [OS=Mus musculus]	-1.49875	-0.755435	-0.404648	-1.32255	-0.674543	-0.432812	-0.894979	-0.925411	0.394047	-0.995347	-0.731936	0.505623	0.228608	0.507987	0.312333	4	4
Mdh2	P08249	Malate dehydrogenase, mitochondrial [OS=Mus musculus]	-0.799752	-0.31625	-0.0434273	-0.69953	-0.145706	-0.227133	-0.0926551	-0.612776	0.395007	-0.46474	-0.269568	0.34972	0.235395	0.752508	0.873232	4	4	Yes
Cnn3	Q9DAW9	Calponin-3 [OS=Mus musculus]	-3.54035	-2.70163	-2.15333	-3.88324	-3.30181	-3.23672	-4.03878	-3.3469	0.395228	-3.06964	-3.48105	0.787098	0.374558	0.256414	0.107599	4	4
Stxbp1	O08599-2	Isoform 2 of Syntaxin-binding protein 1 [OS=Mus musculus]	-1.4682	-0.961474	0.120224	-1.16264	-0.754531	-0.507348	0.10668	-0.814481	0.396139	-0.868024	-0.49242	0.690985	0.420939	0.796044	0.854838	4	4
Shank2	Q80Z38-2	Isoform 2 of SH3 and multiple ankyrin repeat domains protein 2 [OS=Mus musculus]	-1.54193	-1.31555	-0.435786	-1.45173	-1.16005	-0.933946	-0.102619	-1.22667	0.397671	-1.18625	-0.855822	0.508887	0.517528	0.428989	0.604714	4	4
Slc3a2	P10852	Amino acid transporter heavy chain SLC3A2 [OS=Mus musculus]	-2.4558	-2.09146	-0.58351	-2.71089	-1.38505	-1.74876	-1.06995	-1.71695	0.397716	-1.96042	-1.48018	0.952481	0.319129	0.485857	0.215602	4	4
Ndufb11	O09111	NADH dehydrogenase [ubiquinone] 1 beta subcomplex subunit 11, mitochondrial [OS=Mus musculus]	-1.13473	-0.878918	-0.00464263	-1.33065	-0.309211	-0.52054	-0.29925	-0.982626	0.399147	-0.837233	-0.527907	0.585065	0.319862	0.698808	0.605907	4	4	Yes
Ppp2cb	P62715	Serine/threonine-protein phosphatase 2A catalytic subunit beta isoform [OS=Mus musculus]	-1.4191	-1.39602	-0.305059	-1.22762	-0.689785	-0.702385	0.668073	-1.62239	0.399692	-1.08695	-0.586621	0.528202	0.943594	0.485948	1.60852	4	4
Capn2	O08529	Calpain-2 catalytic subunit [OS=Mus musculus]	-1.0798	-0.635993	-1	-1.36627	-0.743779	-0.479322	-0.0948097	-1.5153	0.40039	-1.02052	-0.708303	0.300744	0.600364	0.294698	0.847609	4	4
Atp6v0c	P63082	V-type proton ATPase 16 kDa proteolipid subunit c [OS=Mus musculus]	-0.832826	-0.456858	-0.34443	-1.04041	-0.292246	-0.211839	-0.155892	-1.05176	0.401058	-0.66863	-0.427934	0.324104	0.419633	0.484729	0.980601	4	4
Tuba4a	P68368	Tubulin alpha-4A chain [OS=Mus musculus]	0.447674	-0.629935	-0.34315	0.48228	0.403483	-0.319576	-1.24701	-0.469405	0.402225	-0.0107829	-0.408128	0.561875	0.676766	52.1081	1.65822	4	4
H1-0	P10922	Histone H1.0 [OS=Mus musculus]	-1.05408	-1.18634	-0.945874	-1.20447	-1.785	-0.145416	0.0111593	-0.873698	0.403901	-1.09769	-0.698239	0.121394	0.820711	0.11059	1.1754	4	4
Erc1	Q99MI1	ELKS/Rab6-interacting/CAST family member 1 [OS=Mus musculus]	-2.13077	-2.52853	-1.5633	-2.62317	-2.43834	-2.5258	-1.95812	-3.16323	0.404333	-2.21144	-2.52137	0.481894	0.495363	0.217909	0.196466	4	4
Usp7	Q6A4J8	Ubiquitin carboxyl-terminal hydrolase 7 [OS=Mus musculus]	-1.70095	-1.51096	-0.974909	-1.8817	-1.19917	-1.34706	-0.800018	-1.73538	0.404597	-1.51713	-1.27041	0.391894	0.386618	0.258313	0.304326	4	4
Rpl10	Q6ZWV3	Large ribosomal subunit protein uL16 [OS=Mus musculus]	-1.471	-1.2528	-0.961627	-2.04337	-1.08969	-0.938878	-1.15647	-1.57441	0.405408	-1.4322	-1.18986	0.457771	0.272041	0.319628	0.228632	4	4
Sptan1	P16546	Spectrin alpha chain, non-erythrocytic 1 [OS=Mus musculus]	-0.673288	-0.667176	-0.421751	-1.13012	-0.517941	-0.353506	-0.277013	-0.975519	0.406601	-0.723084	-0.530995	0.295571	0.312933	0.408764	0.589334	4	4
Vcl	Q64727	Vinculin [OS=Mus musculus]	-1.28911	-0.416241	-0.545103	-1.30685	-0.584963	-0.832516	-0.314216	-0.845007	0.406892	-0.889325	-0.644175	0.474851	0.250456	0.533945	0.388801	4	4
Erlin2	Q8BFZ9	Erlin-2 [OS=Mus musculus]	-1.33141	-0.949244	-0.50292	-1.7017	-0.539833	-0.461624	-0.866178	-1.41594	0.407025	-1.12132	-0.820893	0.514136	0.433665	0.45851	0.528285	4	4
Ipo5	Q8BKC5	Importin-5 [OS=Mus musculus]	-2.81511	-1.76167	-1.91368	-2.13364	-1.87036	-2.01238	-1.66091	-2.14244	0.407245	-2.15602	-1.92153	0.465168	0.206234	0.215753	0.107328	4	4
Rabl6	Q5U3K5	Rab-like protein 6 [OS=Mus musculus]	-1.20132	-1.06848	-0.299805	-1.20866	-1.05826	-0.695689	0.313529	-0.966141	0.408469	-0.944564	-0.60164	0.43464	0.629217	0.460148	1.04584	4	4
Camk4	P08414	Calcium/calmodulin-dependent protein kinase type IV [OS=Mus musculus]	-1.9845	-2.44548	-1.43702	-2.27492	-2.01752	-1.21622	-0.771816	-2.51143	0.409385	-2.03548	-1.62924	0.442037	0.782043	0.217166	0.480004	4	4
Cplx1	P63040	Complexin-1 [OS=Mus musculus]	-1.97595	-1.67287	-0.987437	-2.06451	-1.17196	-1.38154	-1.13761	-1.92454	0.409714	-1.67519	-1.40391	0.488207	0.363444	0.291433	0.258879	4	4
Slc23a2	Q9EPR4	Solute carrier family 23 member 2 [OS=Mus musculus]	-2.24486	-2.75266	-1.67941	-2.98889	-2.01074	-2.08449	-1.51985	-2.70521	0.409856	-2.41646	-2.08007	0.581205	0.486301	0.240519	0.23379	4	4
Snrnp200	Q6P4T2	U5 small nuclear ribonucleoprotein 200 kDa helicase [OS=Mus musculus]	-4.26642	-5.35388	-5.54653	-6.13149	-5.23466		-3.6497	-5.26637	0.410375	-5.32458	-4.71691	0.779086	0.924368	0.146319	0.195969	4	3
Ca2	P00920	Carbonic anhydrase 2 [OS=Mus musculus]	-0.700697	-0.452241	-0.14846	-0.978535	-0.106281	-0.472296	0.0588466	-0.823938	0.410975	-0.569984	-0.335917	0.353811	0.393842	0.620738	1.17244	4	4
Myl9	Q9CQ19	Myosin regulatory light polypeptide 9 [OS=Mus musculus]	-3.28958	-3.39232	-2.26579	-2.99804	-3.22791	-2.29307	-2.50007	-2.7747	0.411812	-2.98643	-2.69894	0.508628	0.404072	0.170313	0.149715	4	4
Cct8	P42932	T-complex protein 1 subunit theta [OS=Mus musculus]	-1.79845	-1.55913	-1.06278	-1.96288	-1.10017	-1.36587	-1.1624	-1.84286	0.412187	-1.59581	-1.36782	0.392118	0.336402	0.245718	0.245939	4	4
Nfya	P23708	Nuclear transcription factor Y subunit alpha [OS=Mus musculus]	-2.9386	-3.24345	-1.96168	-3.39232	-3.32193	-3.16993	-2.43874	-4.49185	0.412682	-2.88401	-3.35561	0.643232	0.849963	0.223034	0.253296	4	4
Tp53bp2	Q8CG79	Apoptosis-stimulating of p53 protein 2 [OS=Mus musculus]	-0.772278	-0.920032	-0.166192	-0.685566	-1.56533	-1.54597	0.338955	-1.6455	0.41339	-0.636017	-1.10446	0.327832	0.963243	0.515446	0.872137	4	4
Tubb5	P99024	Tubulin beta-5 chain [OS=Mus musculus]	-0.830655	-0.59619	-0.203014	-0.948012	-0.1649	-0.22912	-0.564967	-0.826966	0.413563	-0.644468	-0.446488	0.328642	0.308405	0.509944	0.690736	4	4
Pkm	P52480-2	Isoform M1 of Pyruvate kinase PKM [OS=Mus musculus]	-1.32087	-0.81765	-0.248895	-1.14621	-0.325879	-0.499702	-0.382668	-1.222	0.414595	-0.883406	-0.607563	0.471653	0.41597	0.533903	0.684654	4	4
Tubb4a	Q9D6F9	Tubulin beta-4A chain [OS=Mus musculus]	-0.69035	-0.539543	-0.601981	-1.32023	-0.343625	-0.366371	-0.628742	-0.990816	0.415885	-0.788027	-0.582388	0.360158	0.301459	0.457038	0.517626	4	4
Ywhah	P68510	14-3-3 protein eta [OS=Mus musculus]	-2.09273	-1.50008	-1.06387	-1.7133	-1.19151	-1.56281	-0.444875	-1.85681	0.416082	-1.5925	-1.264	0.429268	0.610172	0.269557	0.482731	4	4
Igsf8	Q8R366	Immunoglobulin superfamily member 8 [OS=Mus musculus]	-1.47049	-0.877916	-0.0285141	-1.36562	-0.502277	-0.736742	0.0133399	-1.10491	0.418913	-0.935636	-0.582646	0.657562	0.468387	0.702796	0.803896	4	4
Erh	P84089	Enhancer of rudimentary homolog [OS=Mus musculus]	-2.21652	-1.87302	-0.944899	-2.81863	-1.71572	-1.48245	-1.28279	-1.87658	0.42077	-1.96327	-1.58938	0.78337	0.26069	0.399013	0.16402	4	4
Mrpl38	Q8K2M0	Large ribosomal subunit protein mL38 [OS=Mus musculus]	-1.22419	-1.39097	-0.401617	-1.26898	-0.547488	-1.14213	-0.016602	-1.29576	0.42121	-1.07144	-0.750495	0.452076	0.586089	0.421933	0.780937	4	4	Yes
Mtco2	P00405	Cytochrome c oxidase subunit 2 [OS=Mus musculus]	-1.16163	-0.844612	-0.386141	-1.47445	-0.532379	-0.702426	-0.487956	-1.1687	0.421363	-0.966708	-0.722864	0.464672	0.311261	0.480675	0.430594	4	4	Yes
Tom1l2	Q5SRX1	TOM1-like protein 2 [OS=Mus musculus]	-1.77404	-2.21962	-1.80018	-2.40774	-1.47345	-1.80692	-1.88204	-2.26216	0.421946	-2.05039	-1.85614	0.313745	0.323729	0.153017	0.17441	4	4
Safb2	Q80YR5	Scaffold attachment factor B2 [OS=Mus musculus]	-3.44997	-3.98394	-4.01432	-4.15952	-4.52962	-4.89885	-3.63833	-3.74235	0.425933	-3.90194	-4.20229	0.310902	0.611541	0.0796788	0.145526	4	4
Eif4a1	P60843	Eukaryotic initiation factor 4A-I [OS=Mus musculus]	-3.609	-3.46271	-2.72471	-3.7591	-2.22015	-3.0479	-2.48005	-4.129	0.426573	-3.38888	-2.96928	0.459015	0.846892	0.135447	0.285218	4	4
Pfkl	P12382	ATP-dependent 6-phosphofructokinase, liver type [OS=Mus musculus]	-2.04687	-0.661045	-0.44387	-2.2202	-0.339776	-0.645335	-1.19738	-1.3823	0.428036	-1.34299	-0.891199	0.919855	0.482855	0.684928	0.541804	4	4
Rpl21	O09167	Large ribosomal subunit protein eL21 [OS=Mus musculus]	-1.25141	-1.17719	-1.04096	-1.51778	-1.07064	-0.940516	-1.19163	-1.33747	0.428104	-1.24683	-1.13506	0.200552	0.169476	0.160849	0.14931	4	4
Scrn1	Q9CZC8	Secernin-1 [OS=Mus musculus]	-1.42613	-1.08181	-0.532357	-1.59272	-0.318076	-1.1106	-0.382993	-1.53791	0.428208	-1.15825	-0.837394	0.468367	0.589217	0.404374	0.703632	4	4
Acadl	P51174	Long-chain specific acyl-CoA dehydrogenase, mitochondrial [OS=Mus musculus]	-0.904039	-0.560061	-0.232391	-0.840956	-0.419225	-0.50103	-0.359586	-0.670379	0.429233	-0.634362	-0.487555	0.30687	0.134971	0.483747	0.276832	4	4	Yes
Actn4	P57780	Alpha-actinin-4 [OS=Mus musculus]	-0.496687	-0.464568	-0.584963	-1.28047	-0.826448	-0.719434	-0.814082	-1.2408	0.429944	-0.706671	-0.90019	0.385902	0.232047	0.546085	0.257775	4	4
Eif3h	Q91WK2	Eukaryotic translation initiation factor 3 subunit H [OS=Mus musculus]	-1.85167	-1.72643	-1.31337	-2.73593	-1.39955	-1.51009	-1.23247	-2.22708	0.43185	-1.90685	-1.5923	0.598664	0.438306	0.313954	0.275266	4	4
Septin9	Q80UG5	Septin-9 [OS=Mus musculus]	-1.98138	-0.712198	-0.347923	-1.45943	-0.418604	-1.05445	0.0830557	-1.43296	0.432013	-1.12523	-0.705739	0.734732	0.672084	0.652959	0.952313	4	4
Ppp3ca	P63328-2	Isoform 2 of Protein phosphatase 3 catalytic subunit alpha [OS=Mus musculus]	-1.59651	-1.36474	-0.965593	-1.6929	-1.21473	-1.20037	-1.16468	-1.43387	0.432425	-1.40494	-1.25341	0.323659	0.122134	0.230373	0.0974407	4	4
Hnrnpa2b1	O88569	Heterogeneous nuclear ribonucleoproteins A2/B1 [OS=Mus musculus]	-1.67731	-1.45067	-0.279538	-1.85967	-0.92692	-0.956813	-0.156062	-1.64964	0.432981	-1.3168	-0.922359	0.711456	0.610289	0.540292	0.661661	4	4
mt-Nd2	P03893	NADH-ubiquinone oxidoreductase chain 2 [OS=Mus musculus]	-1.18432	-1.38926	-0.367209	-1.06753	-0.714887	-1.08786	-0.121805	-1.03054	0.43302	-1.00208	-0.738772	0.443645	0.442797	0.442725	0.599369	4	4	Yes
Canx	P35564	Calnexin [OS=Mus musculus]	-2.15517	-1.59756	-0.790536	-2.12667	-1.19401	-1.46952	-0.964732	-1.7911	0.433857	-1.66749	-1.35484	0.638389	0.356618	0.382845	0.263217	4	4	Yes
Cct3	P80318	T-complex protein 1 subunit gamma [OS=Mus musculus]	-1.17054	-1.01109	-0.51545	-1.48936	-0.764276	-0.919716	-0.447586	-1.19284	0.433866	-1.04661	-0.831106	0.406111	0.311052	0.388025	0.374263	4	4
Tubb4b	P68372	Tubulin beta-4B chain [OS=Mus musculus]	-0.466581	-0.416098	-0.0797011	-0.912454	-0.14631	-0.0748341	-0.149633	-0.733332	0.434156	-0.468708	-0.276027	0.342057	0.306816	0.729787	1.11154	4	4
Scamp5	Q9JKD3	Secretory carrier-associated membrane protein 5 [OS=Mus musculus]	-2.43257	-1.96367	-0.358702	-2.18354	-1.18145	-1.44151	-0.877478	-1.6939	0.434667	-1.73462	-1.29858	0.937067	0.35012	0.540214	0.269617	4	4
Epha6	Q62413	Ephrin type-A receptor 6 [OS=Mus musculus]	-2.60528	-2.83794	-2.18259	-3.76755	-2.85647	-2.85647	-1.1594	-2.73094	0.434886	-2.84834	-2.40082	0.670164	0.829728	0.235282	0.345601	4	4
Epha4	Q03137	Ephrin type-A receptor 4 [OS=Mus musculus]	-3.21103	-3.27934	-2.06446	-2.97323	-2.52329	-2.83413	-2.00111	-2.98351	0.436942	-2.88201	-2.58551	0.560606	0.434212	0.194519	0.16794	4	4
Mtss2	Q6P9S0	Protein MTSS 2 [OS=Mus musculus]	-2.90689	-2.96829	-2.96829	-2.20645		-3.17719	-1.36984	-2.21036	0.437076	-2.76248	-2.25246	0.371815	0.904413	0.134595	0.401522	4	3
Arpc2	Q9CVB6	Actin-related protein 2/3 complex subunit 2 [OS=Mus musculus]	-0.805432	-0.312225	0.0572626	-1.65169	-0.172221	-0.0309144	-0.114536	-0.951875	0.438157	-0.678021	-0.317387	0.739078	0.426952	1.09005	1.34521	4	4
Arf4	P61750	ADP-ribosylation factor 4 [OS=Mus musculus]	-2.94228	-2.48543	-3.29278		-1.82443	-2.38702	-2.40939	-3.55141	0.439063	-2.90683	-2.54306	0.404843	0.724664	0.139273	0.284957	3	4
Snd1	Q78PY7	Staphylococcal nuclease domain-containing protein 1 [OS=Mus musculus]	-1.32985	-1.55887	-0.606179	-0.89836	-1.47615	-1.4217	-0.739183	-1.76155	0.440494	-1.09831	-1.34965	0.427357	0.433407	0.389102	0.321127	4	4
Tnrc6b	Q8BKI2	Trinucleotide repeat-containing gene 6B protein [OS=Mus musculus]	-3.20043	-3.3773					-2.32193	-3.20945	0.442818	-3.28887	-2.76569	0.125071	0.627575	0.0380288	0.226914	2	2
Arnt2	Q61324	Aryl hydrocarbon receptor nuclear translocator 2 [OS=Mus musculus]	-4.33362	-3.4931	-3.03197	-3.67243	-3.89503	-4.08406	-1.5136	-2.84528	0.443643	-3.63278	-3.08449	0.539518	1.18054	0.148514	0.382734	4	4
Sars1	P26638	Serine--tRNA ligase, cytoplasmic [OS=Mus musculus]	-2.44829	-2.07095	-1.48305	-2.44067	-1.7595	-1.81493	-1.46014	-2.41661	0.444626	-2.11074	-1.8628	0.454008	0.400752	0.215094	0.215134	4	4
Epn2	Q8CHU3	Epsin-2 [OS=Mus musculus]	-1.64824	-2	-1.81816	-1.96806	-2.1252	-1.41383	-1.23212	-1.90507	0.444915	-1.85861	-1.66905	0.161103	0.416266	0.0866793	0.249402	4	4
Dhx15	O35286	ATP-dependent RNA helicase DHX15 [OS=Mus musculus]	-1.61073	-1.80099	-1.26121	-1.84617	-1.38937	-1.46337	-0.681025	-1.98338	0.445144	-1.62977	-1.37929	0.266047	0.535309	0.163242	0.388106	4	4
Nefm	P08553	Neurofilament medium polypeptide [OS=Mus musculus]	-1.10663	-1.17017	-0.659367	-1.5956	-0.938874	-0.777961	-0.842078	-1.24799	0.446654	-1.13294	-0.951726	0.383147	0.20829	0.338188	0.218855	4	4
Cfap36	Q8C6E0	Cilia- and flagella-associated protein 36 [OS=Mus musculus]	-2.66896	-2.85717	-2.45699	-3.14405	-2.55135	-2.79666	-1.53829	-3.03258	0.446844	-2.78179	-2.47972	0.291627	0.657653	0.104834	0.265213	4	4
Cyc1	Q9D0M3	Cytochrome c1, heme protein, mitochondrial [OS=Mus musculus]	-0.482336	-0.493183	-0.00697892	-0.503016	-0.345569	-0.313008	0.131996	-0.398269	0.447376	-0.371379	-0.231213	0.24308	0.244674	0.654534	1.05822	4	4	Yes
Ldha	P06151	L-lactate dehydrogenase A chain [OS=Mus musculus]	-1.75085	-0.669946	-0.273309	-1.41655	-0.844739	-1.91097	-0.601362	-2.68444	0.448181	-1.02766	-1.51038	0.676076	0.967518	0.657878	0.64058	4	4
G3bp2	P97379	Ras GTPase-activating protein-binding protein 2 [OS=Mus musculus]	-3.76432	-3.80831	-3.51071	-3.86293	-3.38663	-3.69539	-3.71187	-3.774	0.448679	-3.73657	-3.64197	0.155883	0.173558	0.0417182	0.047655	4	4
Atl1	Q8BH66	Atlastin-1 [OS=Mus musculus]	-1.51457	-0.810966	-0.494109	-1.73697	-0.453512	-0.520007	0.84483	-2.16046	0.449244	-1.13915	-0.572288	0.583698	1.23117	0.512396	2.15132	4	4
Psmc2	P46471	26S proteasome regulatory subunit 7 [OS=Mus musculus]	-1.49425	-1.53067	-1.07124	-2.2022	-1.05973	-1.6291	-0.958801	-1.68175	0.451492	-1.57459	-1.33235	0.46749	0.375944	0.296896	0.282167	4	4
Hyou1	Q9JKR6	Hypoxia up-regulated protein 1 [OS=Mus musculus]	-0.814075	-1.78606	0.204662	-1.06024	-0.770518	-0.577873	1.54898	-1.23907	0.451553	-0.863927	-0.25962	0.823253	1.23729	0.952919	4.76578	4	4
Macf1	Q9QXZ0-3	Isoform 3 of Microtubule-actin cross-linking factor 1, isoforms 1/2/3/4 [OS=Mus musculus]	-1.88475	-1.94059	-1.49635	-2.31548	-1.63429	-1.68505	-1.27018	-2.21794	0.451624	-1.9093	-1.70186	0.335207	0.390524	0.175566	0.229468	4	4
Nudc	O35685	Nuclear migration protein nudC [OS=Mus musculus]	-2.17599	-2.18478	-1.23635	-2.05833	-1.59421	-1.72149	-0.639288	-2.33816	0.451785	-1.91386	-1.57329	0.45534	0.702325	0.237917	0.446406	4	4
Hsp90b1	P08113	Endoplasmin [OS=Mus musculus]	-2.44245	-1.59106	-1.02741	-2.1592	-1.34724	-1.57748	-0.999423	-2.05228	0.452101	-1.80503	-1.49411	0.627751	0.441507	0.347779	0.295499	4	4
Elavl3	Q60900	ELAV-like protein 3 [OS=Mus musculus]	-2.65357	-3.02748	-2.12458	-2.96893	-2.40419	-2.33437	-1.88011	-3.10389	0.452373	-2.69364	-2.43064	0.413388	0.505407	0.153468	0.207932	4	4
Septin4	P28661	Septin-4 [OS=Mus musculus]	-1.58839	-1.49965	-1.13805	-1.84916	-1.22635	-1.5526	-0.928948	-1.65711	0.453077	-1.51881	-1.34125	0.294005	0.330469	0.193575	0.246389	4	4	Yes
Dars1	Q922B2	Aspartate--tRNA ligase, cytoplasmic [OS=Mus musculus]	-1.12214	-1.1006	-0.77654	-1.64604	-0.421351	-0.827977	-0.773115	-1.62004	0.453352	-1.16133	-0.910619	0.359736	0.506093	0.309762	0.555768	4	4
Rab35	Q6PHN9	Ras-related protein Rab-35 [OS=Mus musculus]	-1.01855	-0.981687	-0.276231	-1.39486	-0.763891	-0.561853	-0.651998	-0.877121	0.454557	-0.917832	-0.713716	0.4667	0.136736	0.508482	0.191583	4	4
Slc4a10	Q5DTL9	Sodium-driven chloride bicarbonate exchanger [OS=Mus musculus]	-1.84852	-1.77037	-1.08656	-2.16811	-1.5436	-1.60975	-1.09317	-1.76003	0.456515	-1.71839	-1.50164	0.455008	0.286974	0.264788	0.191108	4	4
Itpka	Q8R071	Inositol-trisphosphate 3-kinase A [OS=Mus musculus]	-0.809092	-0.827455	-0.811527	-1.41365	-1.04365	-1.06413	-0.857188	-1.58355	0.456976	-0.965431	-1.13713	0.298924	0.311838	0.309627	0.274233	4	4
Nop56	Q9D6Z1	Nucleolar protein 56 [OS=Mus musculus]	-2.20703	-2.61819	-1.63902	-2.79394	-2.15078	-1.67002	-1.64684	-2.67002	0.457075	-2.31455	-2.03441	0.513131	0.483229	0.221698	0.237527	4	4
App	P12023	Amyloid-beta precursor protein [OS=Mus musculus]	-4.66811	-5.36453	-4.19654	-5.08852	-3.67872	-4.89152	-3.5869	-5.4575	0.457472	-4.82942	-4.40366	0.509914	0.92037	0.105585	0.209001	4	4
Tubb6	Q922F4	Tubulin beta-6 chain [OS=Mus musculus]	-1.38319	-0.6357	-0.361013	-0.969172	-0.467576	-0.644453	-0.557518	-0.894997	0.457477	-0.837269	-0.641136	0.440788	0.184003	0.526459	0.286996	4	4
Rpl27	P61358	Large ribosomal subunit protein eL27 [OS=Mus musculus]	-1.02997	-1.20127	-0.741467	-1.38861	-0.965017	-0.865927	-0.931952	-1.11529	0.459499	-1.09033	-0.969546	0.274852	0.105532	0.252081	0.108847	4	4
Mecp2	Q9Z2D6	Methyl-CpG-binding protein 2 [OS=Mus musculus]	-0.955634	-1.07841	-0.466518	-1.1758	-0.952852	-0.935658	-1.01142	-1.37867	0.460076	-0.91909	-1.06965	0.314876	0.208553	0.342595	0.194973	4	4
Eef1a1	P10126	Elongation factor 1-alpha 1 [OS=Mus musculus]	-1.45706	-1.24158	-1.51492	-2.17804	-1.18544	-0.992684	-1.28793	-1.98992	0.460881	-1.5979	-1.36399	0.404247	0.434864	0.252986	0.318817	4	4
Ptbp2	Q91Z31	Polypyrimidine tract-binding protein 2 [OS=Mus musculus]	-1.31259	-1.45943	-1.15826	-1.80735	-1.40599	-3.14296	-0.743027	-2.22542	0.461265	-1.43441	-1.87935	0.277376	1.03791	0.193373	0.55227	4	4
Slc6a7	Q6PGE7	Sodium-dependent proline transporter [OS=Mus musculus]	-1.25565	-1.32811	-0.457583	-1.45083	-1.18332	-0.74914	-0.455195	-1.19438	0.461447	-1.12304	-0.895509	0.450894	0.359379	0.401493	0.401313	4	4
Plxna2	P70207	Plexin-A2 [OS=Mus musculus]	-2.30666	-1.42531	-1.17955	-2.46713	-2.1078	-0.490051	-0.132894	-2.50635	0.461592	-1.84466	-1.30928	0.637479	1.1727	0.345581	0.895683	4	4
Gpx4	O70325	Phospholipid hydroperoxide glutathione peroxidase [OS=Mus musculus]	-1.54213	-1.66703	-1.11322	-1.79544	-1.10029	-1.45193	-0.973051	-1.82875	0.463152	-1.52945	-1.33851	0.296134	0.384496	0.193621	0.287258	4	4	Yes
Slc1a3	P56564	Excitatory amino acid transporter 1 [OS=Mus musculus]	-1.38397	-0.915755	-0.422788	-1.42387	-0.651631	-1.11725	-0.19208	-1.1608	0.463192	-1.0366	-0.780438	0.469758	0.454924	0.453173	0.582909	4	4
Pcyox1	Q9CQF9	Prenylcysteine oxidase 1 [OS=Mus musculus]	-1.53038	-1.10682	-0.73973	-1.51339	-0.958798	-1.14068	-0.705131	-1.35252	0.464362	-1.22258	-1.03928	0.376766	0.274792	0.308172	0.264406	4	4
Rhoa	Q9QUI0	Transforming protein RhoA [OS=Mus musculus]	-0.58171	-1.07006	-1.07692	-0.896345	-0.573865	-1.62449	-0.929345	-1.31637	0.464972	-0.906259	-1.11102	0.231939	0.457297	0.25593	0.411602	4	4
Ruvbl1	P60122	RuvB-like 1 [OS=Mus musculus]	-1.41645	-1.09033	-0.847152	-1.65614	-0.976883	-1.1123	-0.458285	-1.55976	0.465077	-1.25252	-1.02681	0.356093	0.453527	0.284302	0.441686	4	4
Cdh13	Q9WTR5	Cadherin-13 [OS=Mus musculus]	-1.11285	-0.875929	-0.320178	-1.4625	-0.562835	-0.962582	-0.295963	-1.02474	0.466239	-0.942865	-0.71153	0.479977	0.344448	0.509063	0.484095	4	4
Ckap5	A2AGT5	Cytoskeleton-associated protein 5 [OS=Mus musculus]	-2.92193	-3.27076	-2.5604	-3.3917	-2.85049	-2.96463	-2.14578	-3.24808	0.466358	-3.0362	-2.80225	0.374543	0.468475	0.123359	0.167178	4	4
Arf1	P84078	ADP-ribosylation factor 1 [OS=Mus musculus]	-2.00842	-1.49248	-1.07536	-2.20313	-1.12414	-1.38248	-1.36491	-1.94272	0.46774	-1.69485	-1.45356	0.510359	0.34675	0.301124	0.238552	4	4
Ptprz1	B9EKR1	Receptor-type tyrosine-protein phosphatase zeta [OS=Mus musculus]	-0.475511	-0.0954803	0.568284	-0.316608	-0.157541	-0.303392	0.018536	-0.759949	0.468866	-0.0798289	-0.300587	0.45932	0.333328	5.7538	1.10893	4	4
Gid8	Q9D7M1	Glucose-induced degradation protein 8 homolog [OS=Mus musculus]	-2.43987	-2.24056	-1.73533	-2.7029	-2.1375	-1.94636	-1.56058	-2.56866	0.468939	-2.27966	-2.05328	0.409321	0.419085	0.179553	0.204106	4	4
Ccny	Q8BGU5	Cyclin-Y [OS=Mus musculus]	-1.41143	-0.421076	-0.180813	-1.53172	-0.343954	-0.76517	-0.232752	-0.9855	0.469102	-0.886259	-0.581844	0.684707	0.353555	0.772581	0.607646	4	4
Rbm14	Q8C2Q3	RNA-binding protein 14 [OS=Mus musculus]	-1.50269	-1.62882	-0.936346	-1.89399	-1.13763	-0.92549	-1.18176	-1.84316	0.469611	-1.49046	-1.27201	0.403803	0.39686	0.270925	0.311994	4	4
Vti1b	O88384	Vesicle transport through interaction with t-SNAREs homolog 1B [OS=Mus musculus]	-2.5615	-3.81526	-1.49333		-3.14886	-1.9445	-0.0949965		0.470062	-2.62337	-1.72945	1.1622	1.53825	0.443019	0.889442	3	3
Aldoa	P05064	Fructose-bisphosphate aldolase A [OS=Mus musculus]	-1.77971	-1.17056	-0.670682	-1.74358	-1.00508	-1.26811	-0.56357	-1.50123	0.470078	-1.34113	-1.0845	0.526913	0.402101	0.392887	0.370771	4	4
Pes1	Q9EQ61	Pescadillo homolog [OS=Mus musculus]	-1.59418	-2.48727	-1.48727	-1.9023	-2.10852	-3.00419	-0.987509	-3.0729	0.470111	-1.86775	-2.29328	0.448925	0.975085	0.240356	0.425192	4	4
Rplp0	P14869	Large ribosomal subunit protein uL10 [OS=Mus musculus]	-0.649411	-1.32895	-2.16294	-1.21618	-1.33605	-2.01886	-2.3599	-1	0.470237	-1.33937	-1.6787	0.624391	0.62123	0.466183	0.370066	4	4
Atp2b2	Q9R0K7	Plasma membrane calcium-transporting ATPase 2 [OS=Mus musculus]	-1.46518	-1.12065	-0.0885468	-1.16352	-0.874968	-0.652016	-0.0354903	-1.10483	0.470281	-0.959474	-0.666826	0.600518	0.4597	0.625883	0.689386	4	4
Prkar2a	P12367	cAMP-dependent protein kinase type II-alpha regulatory subunit [OS=Mus musculus]	-0.578667	-0.334602	0.402364	-0.754362	-0.326345	-0.146351	0.500192	-0.304393	0.471364	-0.316317	-0.0692244	0.5091	0.387986	1.60946	5.60476	4	4
Agap3	Q8VHH5	Arf-GAP with GTPase, ANK repeat and PH domain-containing protein 3 [OS=Mus musculus]	-1.9481	-1.84009	-1.35129	-2.05933	-1.54674	-1.3447	-0.700843	-2.39474	0.471391	-1.7997	-1.49676	0.312055	0.698921	0.173392	0.466957	4	4
H4c1; H4c11; H4c12; H4c14; H4c16; H4c2; H4c3; H4c4; H4c6; H4c8; H4c9; Hist1h4m	P62806	Histone H4 [OS=Mus musculus]	-0.20012	-0.291401	-0.212375	-0.510525	-0.236883	-0.0964332	-0.743727	-0.702745	0.47164	-0.303605	-0.444947	0.143756	0.326844	0.473495	0.734569	4	4
Ncl	P09405	Nucleolin [OS=Mus musculus]	-3.31954	-2.92552	-2.39291	-4.88085	-2.56424	-2.68623	-2.75132	-3.65821	0.473172	-3.37971	-2.915	1.07037	0.501507	0.316706	0.172044	4	4
Pdcd6	P12815	Programmed cell death protein 6 [OS=Mus musculus]	-2.04013	-1.44779	-0.570643	-2.82728	-1.21929	-1.17226	-1.22364	-1.68743	0.473421	-1.72146	-1.32565	0.952832	0.242306	0.553502	0.182782	4	4
Bsn	O88737	Protein bassoon [OS=Mus musculus]	-1.3716	-1.49546	-0.960396	-1.57602	-1.19327	-1.32738	-0.874249	-1.44664	0.474927	-1.35087	-1.21039	0.273555	0.246837	0.202503	0.203933	4	4
St13	Q99L47	Hsc70-interacting protein [OS=Mus musculus]	-2.05798	-1.71935	-1.12037	-2.04279	-1.28824	-1.58951	-1.3681	-1.90122	0.477564	-1.73512	-1.53677	0.438581	0.274361	0.252766	0.178531	4	4
Caprin1	Q60865	Caprin-1 [OS=Mus musculus]	-2.9979		-2.62975	-3.54152	-2.45606	-2.63993	-1.61218	-3.867	0.478895	-3.05639	-2.64379	0.458692	0.93018	0.150076	0.351835	3	4
Ddost	O54734	Dolichyl-diphosphooligosaccharide--protein glycosyltransferase 48 kDa subunit [OS=Mus musculus]	-2.08873	-2.15482	0.202734	-1.3604	-1.15381	-1.07485	-0.0877161	-1.19961	0.478929	-1.3503	-0.878996	1.09614	0.530031	0.81177	0.602995	4	4
Cops2	P61202	COP9 signalosome complex subunit 2 [OS=Mus musculus]	-1.03157	-0.408806	-0.743225	-0.981384	-0.793549	-1.53051	-0.439912	-1.26303	0.479206	-0.791246	-1.00675	0.284297	0.485376	0.359303	0.482121	4	4
Sorbs1	Q62417	Sorbin and SH3 domain-containing protein 1 [OS=Mus musculus]	-2.80315	-2.40683	-1.71213	-3.4128	-2.66599	-2.00162	-1.85952	-2.55321	0.479477	-2.58373	-2.27009	0.713321	0.398973	0.276082	0.175752	4	4
Hsbp1	Q9CQZ1	Heat shock factor-binding protein 1 [OS=Mus musculus]	-1.85751	-1.65015	-1.26649	-2.55114	-1.47962	-1.66782	-1.2663	-1.96808	0.480305	-1.83132	-1.59546	0.538727	0.297685	0.294173	0.186583	4	4
Slc1a2	P43006	Excitatory amino acid transporter 2 [OS=Mus musculus]	-1.31932	-0.992581	-0.478528	-1.18346	-0.925825	-1.59045	-0.760792	-1.54039	0.481006	-0.993471	-1.20436	0.368527	0.422812	0.370949	0.351067	4	4
Pygb	Q8CI94	Glycogen phosphorylase, brain form [OS=Mus musculus]	-0.60953	-0.597445	-0.305615	-0.781733	0.147075	-0.771625	-0.376487	-0.608303	0.482418	-0.573581	-0.402335	0.19748	0.400548	0.344293	0.995559	4	4
Ncdn	Q9Z0E0	Neurochondrin [OS=Mus musculus]	-4.0257	-2.91497	-3.08861	-3.63427	-3.22628	-3.3831	-2.89199	-3.30753	0.482473	-3.41589	-3.20223	0.509115	0.216508	0.149043	0.0676117	4	4
Snw1	Q9CSN1	SNW domain-containing protein 1 [OS=Mus musculus]	-1.65031	-1.73011	-0.679722	-1.42331	-0.891187	-1.55861	0.822158	-1.8627	0.484391	-1.37086	-0.872584	0.478741	1.20048	0.349226	1.37578	4	4
Pde2a	Q922S4	cGMP-dependent 3',5'-cyclic phosphodiesterase [OS=Mus musculus]	-1.5119	-1.22865	-0.291143	-1.85497	-1.0071	-1.03004	-0.589926	-1.15373	0.484511	-1.22167	-0.9452	0.671127	0.245449	0.549354	0.259679	4	4	Yes
Vdac2	Q60930	Voltage-dependent anion-selective channel protein 2 [OS=Mus musculus]	-0.353476	-0.360291	0.270915	-0.297701	-0.0221999	-0.534281	-0.102417	-0.78708	0.485331	-0.185138	-0.361494	0.305325	0.362041	1.64918	1.00151	4	4	Yes
Dbt	P53395	Lipoamide acyltransferase component of branched-chain alpha-keto acid dehydrogenase complex, mitochondrial [OS=Mus musculus]	-0.941921	-1.13991	-0.133804	-0.780521	-0.576093	-0.874241	-0.113881	-0.625917	0.485381	-0.74904	-0.547533	0.435695	0.31715	0.581672	0.579234	4	4	Yes
Stx16	Q8BVI5	Syntaxin-16 [OS=Mus musculus]	-2.31989	-2.30977	-0.70477	-2.01021	-1.50625	-1.73397	-0.737715	-1.96888	0.48637	-1.83616	-1.4867	0.76782	0.533854	0.418166	0.359086	4	4
Gcn1	E9PVA8	Stalled ribosome sensor GCN1 [OS=Mus musculus]	-2.04731	-1.93925	-1.56188	-2.65652	-1.37941	-1.6495	-0.752072	-2.89566	0.4867	-2.05124	-1.66916	0.454016	0.899944	0.221338	0.539159	4	4
Srsf4	Q8VE97	Serine/arginine-rich splicing factor 4 [OS=Mus musculus]	-2.65868	-2.71391	-2.39904	-3.00969	-2.40465	-3.03771	-1.45683	-2.76048	0.489408	-2.69533	-2.41492	0.250531	0.689281	0.0929502	0.285426	4	4
Ckmt1	P30275	Creatine kinase U-type, mitochondrial [OS=Mus musculus]	-0.939535	-0.950342	-0.738838	-2.07489	-0.177787	-0.835506	-1.07878	-1.4267	0.489566	-1.1759	-0.879693	0.607164	0.527091	0.51634	0.599177	4	4	Yes
Npm1	Q61937	Nucleophosmin [OS=Mus musculus]	-1.1842	-1.41002	-1.26283	-1.41136	-1.52705	-1.06298	-0.494573	-1.43744	0.490289	-1.3171	-1.13051	0.112733	0.469193	0.0855921	0.415027	4	4
Abi1	Q8CBW3	Abl interactor 1 [OS=Mus musculus]	-1.77549	-1.66568	-1.09331	-2.0698	-1.31874	-1.442	-1.21361	-1.88452	0.490517	-1.65107	-1.46472	0.409116	0.295022	0.247788	0.201418	4	4
Rab3b	Q9CZT8	Ras-related protein Rab-3B [OS=Mus musculus]	-1.68206	-1.51417	-0.977413	-2.02006	-1.17087	-1.64694	-0.66186	-1.7452	0.491606	-1.54842	-1.30622	0.434942	0.497432	0.280893	0.380818	4	4
Nfasc	Q810U3	Neurofascin [OS=Mus musculus]	-0.893218	-0.870903	0.00650492	-0.83557	-0.61538	-0.569234	0.144536	-0.695729	0.49188	-0.648297	-0.433952	0.437179	0.389184	0.67435	0.896837	4	4
Pnn	O35691	Pinin [OS=Mus musculus]	-2.65658	-2.80167	-2.15397	-3.19046	-2.32494	-2.74333	-2.1369	-2.80735	0.492066	-2.70067	-2.50313	0.428533	0.324614	0.158676	0.129683	4	4
Eef1b	O70251	Elongation factor 1-beta [OS=Mus musculus]	-1.88885	-1.53308	-0.68934	-1.95771	-1.28441	-1.46499	-0.321532	-1.75449	0.492781	-1.51724	-1.20636	0.582458	0.620846	0.383892	0.514646	4	4
Ktn1	Q61595-11	Isoform 11 of Kinectin [OS=Mus musculus]	-2.88128	-2.48135	-1.93227	-3.26985	-2.95006	-3.14149	-2.27412	-3.25291	0.494008	-2.64119	-2.90464	0.571832	0.438558	0.216506	0.150985	4	4
Ppp1r12a	Q9DBR7	Protein phosphatase 1 regulatory subunit 12A [OS=Mus musculus]	-2.35435	-2.85031	-2.58112	-2.86892	-2.52753	-2.61214	-2.15888	-2.82008	0.495131	-2.66367	-2.52966	0.244578	0.27606	0.0918199	0.109129	4	4
Syngap1	F6SEU4	Ras/Rap GTPase-activating protein SynGAP [OS=Mus musculus]	-1.05392	-0.88994	-0.618238	-1.33672	-0.809187	-0.786556	-0.236393	-1.29533	0.495142	-0.974704	-0.781865	0.300879	0.432801	0.308688	0.55355	4	4
Puf60	Q3UEB3-2	Isoform 2 of Poly(U)-binding-splicing factor PUF60 [OS=Mus musculus]	-4.53916	-5.36228	-4.62809	-5.91297	-4.33163	-5.45154	-3.92547	-5.30532	0.496915	-5.11063	-4.75349	0.649745	0.742826	0.127136	0.156269	4	4
Ttc3	O88196	E3 ubiquitin-protein ligase TTC3 [OS=Mus musculus]	-2.2109	-2.18442	-1.75633		-2.2693	-3.38119	-1.32416	-2.5805	0.497399	-2.05055	-2.38879	0.255145	0.850358	0.124428	0.355979	3	4
Sec22b	O08547	Vesicle-trafficking protein SEC22b [OS=Mus musculus]	-1.92442	-2.2167	-0.85538	-2.01897	-1.67431	-1.48372	-0.745159	-1.95455	0.497576	-1.75387	-1.46444	0.611247	0.517041	0.348513	0.353065	4	4
Atp5if1	O35143	ATPase inhibitor, mitochondrial [OS=Mus musculus]	-2.08321	-2.09226	-1.7047	-2.58496	-2.0438	-2.21125	-0.282335	-2.37564	0.498241	-2.11628	-1.72826	0.360893	0.97342	0.170531	0.563239	4	4	Yes
Fkbp1a	P26883	Peptidyl-prolyl cis-trans isomerase FKBP1A [OS=Mus musculus]	-2.49912	-1.68943	-1.4687	-2.197	-1.58402	-1.90172	-1.57277	-2.03045	0.501634	-1.96356	-1.77224	0.469522	0.229966	0.239117	0.12976	4	4
Prpf19	Q99KP6	Pre-mRNA-processing factor 19 [OS=Mus musculus]	-2.41598	-2.61233	-1.72688	-2.71222	-2.02113	-2.23686	-1.44063	-2.762	0.502762	-2.36686	-2.11516	0.444041	0.546823	0.187608	0.258526	4	4
Slc25a1	Q8JZU2	Tricarboxylate transport protein, mitochondrial [OS=Mus musculus]	-1.22842	-0.940456	-0.152873	-1.0596	-0.766281	-0.822357	-0.251144	-0.750851	0.503234	-0.845337	-0.647658	0.476521	0.266122	0.563705	0.410899	4	4	Yes
H1-3	P43277	Histone H1.3 [OS=Mus musculus]	-3.16866	-3.4431	-2.97744	-3.02806	-3.46604	-3.24991	-1.97646	-2.90557	0.50515	-3.15432	-2.89949	0.208829	0.657216	0.0662041	0.226666	4	4
Madd	Q80U28	MAP kinase-activating death domain protein [OS=Mus musculus]	-0.857488	-1.2303	-0.787779	-1.15815	-0.825971	-1.47805	-0.793549	-1.64155	0.507811	-1.00843	-1.18478	0.218411	0.438348	0.216586	0.369983	4	4
Mtnd5	P03921	NADH-ubiquinone oxidoreductase chain 5 [OS=Mus musculus]	-0.890999	-0.844349	0.19925	-2.00366	-0.752341	-0.398704	-0.0413704	-0.92549	0.508067	-0.884939	-0.529476	0.899755	0.392362	1.01674	0.741038	4	4	Yes
Shank3	Q4ACU6	SH3 and multiple ankyrin repeat domains protein 3 [OS=Mus musculus]	-0.983385	-0.750022	-0.215908	-1.19663	-0.640104	-0.544947	0.134769	-1.14534	0.508831	-0.786486	-0.548905	0.421851	0.526459	0.536375	0.959106	4	4
Gpsm1	Q6IR34	G-protein-signaling modulator 1 [OS=Mus musculus]	-2.06429	-2.42525	-1.91455	-2.18165	-2.36773	-2.08352	-1.49856	-2.03653	0.51011	-2.14644	-1.99659	0.215639	0.362828	0.100464	0.181724	4	4
Fip1l1	Q9D824	Pre-mRNA 3'-end-processing factor FIP1 [OS=Mus musculus]	-2.30355	-3.24978	-2.54124	-3.70044	-2.88174	-2.50734	-1.84221	-3.3147	0.511677	-2.94875	-2.6365	0.642392	0.623878	0.217852	0.236632	4	4
Fam162a	Q9D6U8	Protein FAM162A [OS=Mus musculus]	-2.51475	-1.86394	-0.809491	-2.23669	-1.65107	-1.65107	-0.911156	-1.98132	0.513072	-1.85622	-1.54865	0.74702	0.452617	0.402442	0.292264	4	4	Yes
Tubb3	Q9ERD7	Tubulin beta-3 chain [OS=Mus musculus]	-0.339448	-0.184078	-0.182131	-0.734319	-0.00764165	-0.181036	-0.13305	-0.607554	0.514019	-0.359994	-0.23232	0.260207	0.260618	0.722809	1.12181	4	4
Gabbr1	Q9WV18	Gamma-aminobutyric acid type B receptor subunit 1 [OS=Mus musculus]	-2.04261	-2.05244	-1.2418	-2.14752	-1.68697	-1.65588	-1.41445	-2.03412	0.514188	-1.87109	-1.69785	0.422187	0.255129	0.225637	0.150265	4	4
Pip5k1c	O70161	Phosphatidylinositol 4-phosphate 5-kinase type-1 gamma [OS=Mus musculus]	-0.751242	-1.08005	-0.584963	-1.15657	-0.688941	-0.430191	-0.258075	-1.39543	0.515793	-0.893206	-0.693158	0.270456	0.500549	0.302792	0.722128	4	4
Syt7	Q9R0N7-4	Isoform 4 of Synaptotagmin-7 [OS=Mus musculus]	-0.962783	-1.02759	-0.241543	-1.324	-0.588213	-0.217531	-0.623788	-1.25811	0.516901	-0.888979	-0.67191	0.459377	0.431822	0.516746	0.642678	4	4
Ldhb	P16125	L-lactate dehydrogenase B chain [OS=Mus musculus]	-1.2386	-0.729654	-0.337671	-1.04281	-0.53951	-0.699182	0.0435388	-1.2434	0.518145	-0.837185	-0.609637	0.393486	0.529536	0.470011	0.868608	4	4	Yes
Prkcg	P63318	Protein kinase C gamma type [OS=Mus musculus]	-1.70037	-1.80578	-1.28945	-2.19667	-1.57568	-1.54582	-0.963675	-2.09237	0.518989	-1.74807	-1.54439	0.37291	0.461336	0.213327	0.298718	4	4
Ctnnb1	Q02248	Catenin beta-1 [OS=Mus musculus]	-2.02329	-2.20345	-1.60172	-2.43576	-1.94018	-1.83799	-1.59176	-2.27694	0.521938	-2.06606	-1.91172	0.352607	0.284023	0.170666	0.148569	4	4
Septin7	O55131	Septin-7 [OS=Mus musculus]	-1.24512	-0.662582	-0.142926	-1.26585	-0.48259	-0.792496	0.126379	-1.13852	0.522961	-0.829119	-0.571807	0.536154	0.537058	0.646655	0.939229	4	4
Surf4	Q64310	Surfeit locus protein 4 [OS=Mus musculus]	-2.38109	-1.5979	-1.11387	-2.78499	-1.35892	-1.91146	-1.48616	-1.98185	0.522971	-1.96946	-1.6846	0.753794	0.308367	0.382741	0.183051	4	4
Cand1	Q6ZQ38	Cullin-associated NEDD8-dissociated protein 1 [OS=Mus musculus]	-1.26427	-0.0249824	-0.830763	-1.56041	-1.59946	-1.34008	-1.16812	-0.643856	0.523411	-0.920106	-1.18788	0.667748	0.403698	0.72573	0.339847	4	4
Dnm1	P39053-3	Isoform 3 of Dynamin-1 [OS=Mus musculus]	-1.40395	-0.791951	-0.671187	-1.34758	-0.834601	-0.722392	-0.925732	-1.15272	0.523592	-1.05367	-0.908862	0.375888	0.182609	0.356742	0.200921	4	4
Ywhaz	P63101	14-3-3 protein zeta/delta [OS=Mus musculus]	-1.4205	-0.837725	-0.357446	-1.5222	-0.537933	-0.809224	-0.671231	-1.25935	0.524378	-1.03447	-0.819434	0.542823	0.313493	0.524736	0.382573	4	4
Scai	Q8C8N2	Protein SCAI [OS=Mus musculus]	-1.8347	-1.39412	-1.04959	-1.6477	-0.938599	-1.63335	-1.19667	-1.52979	0.525164	-1.48153	-1.3246	0.339876	0.317697	0.229409	0.239843	4	4
Slc25a11	Q9CR62	Mitochondrial 2-oxoglutarate/malate carrier protein [OS=Mus musculus]	-0.818209	-0.772046	0.167911	-0.886269	-0.307241	-0.498077	-0.0825006	-0.653914	0.525621	-0.577153	-0.385433	0.49892	0.246747	0.86445	0.640182	4	4	Yes
Myef2	Q8C854	Myelin expression factor 2 [OS=Mus musculus]	-0.70543	-0.965867	-0.511161	-0.53022	-0.762308	-0.730699	-0.447704	-1.38661	0.526446	-0.67817	-0.83183	0.210788	0.395977	0.310818	0.476031	4	4
Septin8	Q8CHH9	Septin-8 [OS=Mus musculus]	-0.971241	-0.971241	-0.196801	-1.7929	-0.672114	-0.857981	-1.15754	-2.85798	0.528606	-0.983047	-1.3864	0.651749	1.00123	0.662989	0.722174	4	4
Plekha6	Q7TQG1	Pleckstrin homology domain-containing family A member 6 [OS=Mus musculus]	-2.16993	-2.67688	-1.29546	-2.09192	-2.16294	-1.77961	-0.653078	-2.36457	0.531048	-2.05855	-1.74005	0.571013	0.764185	0.277387	0.439174	4	4
Sf3b1	Q99NB9	Splicing factor 3B subunit 1 [OS=Mus musculus]	-3.48993	-3.83	-2.93411	-3.20305	-3.57005	-3.25941	-1.75469	-3.57945	0.532878	-3.36427	-3.0409	0.384589	0.870272	0.114316	0.286189	4	4
Pakap	O54931-7	Isoform 7 of PALM2-AKAP2 fusion protein [OS=Mus musculus]	-1.61257	-1.07724	-0.253494	-1.55117	-1.52466	-0.865699	0.0518389	-0.965235	0.535377	-1.12362	-0.825939	0.627468	0.653119	0.558434	0.790759	4	4
Snap25	P60879-2	Isoform 2 of Synaptosomal-associated protein 25 [OS=Mus musculus]	-2.28591	-2.06634	-1.78225	-3.89077	-1.89833	-2.65535	-1.24393	-2.6845	0.536211	-2.50632	-2.12053	0.945718	0.688453	0.377334	0.324661	4	4
Cyld	Q80TQ2	Ubiquitin carboxyl-terminal hydrolase CYLD [OS=Mus musculus]	-1.43161	-1.80287	-0.854754	-2.32643	-1.85505	-1.15592	-0.47328	-1.7646	0.536784	-1.60392	-1.31221	0.619822	0.639678	0.386443	0.48748	4	4
Mras	O08989	Ras-related protein M-Ras [OS=Mus musculus]	-1.20494	-1.05427	-0.604488	-1.30581	-0.823817	-1.09567	-0.626185	-1.11347	0.536843	-1.04238	-0.914786	0.309683	0.233639	0.297093	0.255402	4	4
Atp6v1c1	Q9Z1G3	V-type proton ATPase subunit C 1 [OS=Mus musculus]	-1.71452	-1.09084	-0.685005	-1.82232	-0.969464	-0.924549	-0.921542	-1.64715	0.536966	-1.32817	-1.11568	0.536481	0.354995	0.403925	0.318188	4	4
Dync1i1	O88485	Cytoplasmic dynein 1 intermediate chain 1 [OS=Mus musculus]	-2.21613	-2.0126	-1.2909	-2.26053	-1.97628	-1.77193	-1.6172	-1.77193	0.537397	-1.94504	-1.78433	0.449253	0.147293	0.230974	0.0825478	4	4
Atp5pf	P97450	ATP synthase-coupling factor 6, mitochondrial [OS=Mus musculus]	-0.974313	-1.50924	-0.167767	-0.764096	-0.533644	-1.06158	-0.343182	-0.636091	0.53768	-0.853853	-0.643623	0.554619	0.30392	0.649549	0.472201	4	4	Yes
Rab6a	P35279	Ras-related protein Rab-6A [OS=Mus musculus]	-4.02954	-3.50479	-3.14556	-4.21175	-3.20584	-3.72404	-3.11301	-4.00935	0.541491	-3.72291	-3.51306	0.487816	0.426316	0.131031	0.121352	4	4
Tenm4	Q3UHK6	Teneurin-4 [OS=Mus musculus]	-2.45372	-2.53434	-1.72935	-2.29078	-2.32536	-1.70645	-1.69531	-2.54775	0.541822	-2.25205	-2.06872	0.36289	0.434362	0.161138	0.209967	4	4
Tmem88b	Q3TYP4	Transmembrane protein 88B [OS=Mus musculus]		-4.05311	-3.02926	-3.63807	-4.24056		-2.90935	-4.94683	0.542133	-3.57348	-4.03225	0.51497	1.03459	0.144109	0.256578	3	3
Eif2s2	Q99L45	Eukaryotic translation initiation factor 2 subunit 2 [OS=Mus musculus]	-2.1016	-2.25955	-1.5306	-2.35505	-1.78919	-1.95614	-1.61397	-2.28314	0.542473	-2.0617	-1.91061	0.369171	0.284948	0.179061	0.14914	4	4
Appl2	Q8K3G9	DCC-interacting protein 13-beta [OS=Mus musculus]	-1.74655	-1.67616	-1.41823	-2.33151	-1.68367	-2	-1.61791	-2.66141	0.544279	-1.79311	-1.99075	0.385686	0.477208	0.215093	0.239713	4	4
Rab5b	P61021	Ras-related protein Rab-5B [OS=Mus musculus]	-1.77334	-1.62441	-0.870318	-1.68407	-1.39261	-1.37128	-1.12447	-1.47471	0.544414	-1.48803	-1.34077	0.416333	0.150936	0.279787	0.112574	4	4
Map1b	P14873	Microtubule-associated protein 1B [OS=Mus musculus]	-3.61624	-3.58589	-3.22212	-4.12633	-3.47435	-3.43016	-2.85203	-4.0168	0.545052	-3.63765	-3.44333	0.371759	0.475967	0.102198	0.138228	4	4
Syp	Q62277	Synaptophysin [OS=Mus musculus]	-1.57277	-0.605934	0.19662	-1.14684	-0.449031	-0.683265	-0.233957	-0.70188	0.545813	-0.782231	-0.517033	0.763133	0.221026	0.975586	0.427489	4	4
Sptbn1	Q62261	Spectrin beta chain, non-erythrocytic 1 [OS=Mus musculus]	-0.932179	-0.937661	-0.753428	-1.34137	-0.804281	-0.830635	-0.560529	-1.27419	0.547319	-0.99116	-0.867409	0.248667	0.297201	0.250885	0.342631	4	4
Fgfr1	P16092	Fibroblast growth factor receptor 1 [OS=Mus musculus]	-3.67702	-3.3351	-2.77237	-3.41679	-2.96562	-3.71659	-1.72099	-3.51955	0.547625	-3.30032	-2.98069	0.380968	0.897957	0.115434	0.301258	4	4
Cpt1a	P97742	Carnitine O-palmitoyltransferase 1, liver isoform [OS=Mus musculus]	-1.19377	-1.05627	-0.945844	-2.30625	-1.52001	-0.756074	-1.36528	-0.925999	0.5485	-1.37553	-1.14184	0.62871	0.359787	0.457066	0.315094	4	4	Yes
Rpl13	P47963	Large ribosomal subunit protein eL13 [OS=Mus musculus]	-0.855566	-1.0216	-0.450258	-1.07165	-0.654536	-0.68855	-0.749078	-0.909191	0.548832	-0.849767	-0.750339	0.281897	0.112889	0.331735	0.15045	4	4
Hdac2	P70288	Histone deacetylase 2 [OS=Mus musculus]	-2.33184	-2.93684	-2.21407	-2.91184	-2.40798	-2.68916	-1.92954	-2.70292	0.549281	-2.59865	-2.4324	0.379275	0.36174	0.145951	0.148717	4	4
NARS1	Q8BP47	Asparagine--tRNA ligase, cytoplasmic [OS=Mus musculus]	-1.76203	-1.39616	-0.894338	-1.93568	-1.13526	-2.61331	-1.31912	-1.96123	0.549363	-1.49705	-1.75723	0.460453	0.671632	0.307573	0.38221	4	4
Rps28	P62858	Small ribosomal subunit protein eS28 [OS=Mus musculus]	-1.27912	-1.10585	-0.953852	-1.61704	-1.08883	-1.10897	-1.06898	-1.29247	0.550551	-1.23897	-1.13981	0.284933	0.103072	0.229976	0.0904288	4	4
Pitpnm2	Q6ZPQ6	Membrane-associated phosphatidylinositol transfer protein 2 [OS=Mus musculus]	-2.00822	-2.10012	-1.54295	-2.4482	-1.86803	-1.69365	-1.80997	-2.18043	0.551516	-2.02488	-1.88802	0.373003	0.207987	0.18421	0.110161	4	4
Cntn1	P12960	Contactin-1 [OS=Mus musculus]	-0.994613	-0.809446	-0.352327	-1.26721	-0.552358	-0.666252	-0.520534	-1.09188	0.551651	-0.855899	-0.707756	0.384778	0.263612	0.44956	0.372462	4	4
Hspa5	P20029	Endoplasmic reticulum chaperone BiP [OS=Mus musculus]	-2.17661	-2.17661	-1.36352	-2.07044	-1.61022	-2.0821	-1.40524	-2.042	0.551971	-1.94679	-1.78489	0.392055	0.3312	0.201385	0.185558	4	4
Grin2a	P35436	Glutamate receptor ionotropic, NMDA 2A [OS=Mus musculus]	-1.93424	-1.7272	-1.42522	-2.22985	-1.7075	-1.75241	-1.17309	-2.05588	0.553281	-1.82913	-1.67222	0.339191	0.366966	0.185439	0.219449	4	4
Tubb1	A2AQ07	Tubulin beta-1 chain [OS=Mus musculus]	-1.26506	-1.95237	-1.58496	-1.8113	-1.41427	-1.74233	-0.753884	-1.93936	0.553536	-1.65342	-1.46246	0.299891	0.519668	0.181376	0.355338	4	4
Psmc3	O88685	26S proteasome regulatory subunit 6A [OS=Mus musculus]	-1.64054	-1.46778	-1.19168	-1.92754	-1.19361	-1.56121	-1.05828	-1.82932	0.554632	-1.55689	-1.41061	0.3086	0.350821	0.198216	0.248703	4	4
Fgg	Q8VCM7	Fibrinogen gamma chain [OS=Mus musculus]	-3.92104	-3.48866	-2.34386	-2.90945	-4.35351	-4.47784	-1.64596	-4.10489	0.555603	-3.16575	-3.64555	0.687006	1.34205	0.217012	0.368132	4	4
Tomm40	Q9QYA2	Mitochondrial import receptor subunit TOM40 homolog [OS=Mus musculus]	-1.47775	-1.42884	-0.753085	-1.70974	-1.05761	-1.18023	-1.04343	-1.50022	0.556444	-1.34236	-1.19537	0.411512	0.212309	0.306559	0.177609	4	4	Yes
Ndufs8	Q8K3J1	NADH dehydrogenase [ubiquinone] iron-sulfur protein 8, mitochondrial [OS=Mus musculus]	-0.626724	-0.609549	0.0190562	-0.862133	-0.560055	-0.753238	-0.452423	-0.845104	0.556882	-0.519837	-0.652705	0.377291	0.178719	0.725787	0.273813	4	4	Yes
Bdh1	Q80XN0	D-beta-hydroxybutyrate dehydrogenase, mitochondrial [OS=Mus musculus]	-1.82565	-1.685	-0.924847	-2.21267	-1.47508	-1.50156	-0.756599	-1.99717	0.559607	-1.66204	-1.4326	0.539735	0.510646	0.324742	0.356447	4	4	Yes
Pfkm	P47857	ATP-dependent 6-phosphofructokinase, muscle type [OS=Mus musculus]	-1.24921	-0.829737	-0.675031	-1.45157	-0.64379	-0.896894	-0.544109	-1.45039	0.559975	-1.05139	-0.883797	0.360578	0.405871	0.342955	0.459236	4	4
Hacd3	Q8K2C9	Very-long-chain (3R)-3-hydroxyacyl-CoA dehydratase 3 [OS=Mus musculus]	-2.64946	-2.60993	-1.6671	-3.06449	-2.27015	-2.62297	-1.68682	-2.51472	0.560935	-2.49774	-2.27366	0.590701	0.41814	0.236494	0.183906	4	4
Rbm8a	Q9CWZ3	RNA-binding protein 8A [OS=Mus musculus]	-0.796467	-1.2578	-0.827163	-0.471504	-0.686246	-1.60962	-0.660251	-1.07529	0.561227	-0.838233	-1.00785	0.322693	0.443822	0.384968	0.440365	4	4
Ampd2	Q9DBT5	AMP deaminase 2 [OS=Mus musculus]	-1.02755	-0.721699	-0.287802	-1.41617	-0.651008	-1.43577	-0.582158	-1.6837	0.56191	-0.863306	-1.08816	0.477457	0.554567	0.553057	0.509639	4	4
Plcb1	Q9Z1B3	1-phosphatidylinositol 4,5-bisphosphate phosphodiesterase beta-1 [OS=Mus musculus]	-1.56031	-1.4184	-0.838987	-1.92919	-1.02771	-1.05218	-1.09992	-1.83634	0.563646	-1.43672	-1.25404	0.452926	0.389357	0.315249	0.310483	4	4
Acaa1a	Q921H8	3-ketoacyl-CoA thiolase A, peroxisomal [OS=Mus musculus]	-2.09252	-2.21276	-1.65781	-2.28557	-1.66204	-2.40047	-1.14277	-2.24482	0.56422	-2.06216	-1.86253	0.281073	0.575549	0.1363	0.309016	4	4
Rab7a	P51150	Ras-related protein Rab-7a [OS=Mus musculus]	-2.66818	-2.37245	-1.15027	-3.17761	-1.95899	-2.29573	-1.75972	-2.22457	0.567413	-2.34213	-2.05975	0.861351	0.246994	0.367764	0.119915	4	4	Yes
Farp1	F8VPU2	FERM, ARHGEF and pleckstrin domain-containing protein 1 [OS=Mus musculus]	-1.10671	-1.28162	-0.819273	-1.66077	-0.917913	-0.819229	-1.04461	-1.51892	0.567447	-1.21709	-1.07517	0.351879	0.309885	0.289114	0.288221	4	4
Aldh3a2	P47740	Aldehyde dehydrogenase family 3 member A2 [OS=Mus musculus]	-2.08665	-1.79735	-0.931653	-1.75279	-1.29268	-1.64394	-1.04886	-1.84152	0.567697	-1.64211	-1.45675	0.496224	0.3542	0.302186	0.243144	4	4
Cmtm5	Q9D6G9	CKLF-like MARVEL transmembrane domain-containing protein 5 [OS=Mus musculus]	-0.850922	-0.540015	-0.177248	-1.00855	-0.521467	-0.536199	-0.0965172	-0.843918	0.568331	-0.644183	-0.499525	0.367143	0.307055	0.569935	0.614694	4	4
Cacybp	Q9CXW3	Calcyclin-binding protein [OS=Mus musculus]	-3.0133	-2.9102	-1.26039	-2.98682	-1.93944	-2.38689	-1.67107	-2.93304	0.568667	-2.54268	-2.23261	0.855976	0.552474	0.336644	0.247457	4	4
Cacna1e	Q61290	Voltage-dependent R-type calcium channel subunit alpha-1E [OS=Mus musculus]	-2.46454	-1.85247	-0.88624	-3.22119	-1.57379	-1.69152	-1.45154	-2.38438	0.570216	-2.10611	-1.77531	0.987301	0.417702	0.46878	0.235284	4	4
Psmc5	P62196	26S proteasome regulatory subunit 8 [OS=Mus musculus]	-1.50587	-1.40546	-0.63423	-1.4912	-0.954741	-1.25956	-0.125468	-1.73302	0.570834	-1.25919	-1.0182	0.418987	0.675826	0.332743	0.663748	4	4
Dmtn	Q9WV69-2	Isoform 2 of Dematin [OS=Mus musculus]	-1.76548	-1.77398	-1.53645	-2.50499	-1.65072	-1.61018	-1.45936	-2.21942	0.573466	-1.89523	-1.73492	0.421137	0.333329	0.222209	0.19213	4	4
Nectin1	Q9JKF6	Nectin-1 [OS=Mus musculus]	-2.10466	-2.38177	-1.59149	-2.2062	-1.88753	-1.88753	-1.22456	-2.52763	0.574428	-2.07103	-1.88181	0.339569	0.532017	0.163961	0.282715	4	4
Synj1	Q8CHC4	Synaptojanin-1 [OS=Mus musculus]	-1.36207	-1.08621	-0.667189	-1.45518	-0.957833	-0.816163	-0.747006	-1.47613	0.574893	-1.14266	-0.999284	0.353585	0.329788	0.30944	0.330024	4	4
Dnpep	Q9Z2W0	Aspartyl aminopeptidase [OS=Mus musculus]	-0.895789	-1.12112	-0.155309	-0.841527	-0.580013	-0.839101	0.227342	-1.00497	0.57539	-0.753436	-0.549185	0.416721	0.546422	0.553095	0.99497	4	4
Qdpr	Q8BVI4	Dihydropteridine reductase [OS=Mus musculus]	-1.01111	-0.454199	-0.376533	-1.00058	-0.367603	-0.740731	0.181236	-1.13194	0.576416	-0.710606	-0.51476	0.342412	0.559178	0.481859	1.08629	4	4
Tmx2	Q9D710	Thioredoxin-related transmembrane protein 2 [OS=Mus musculus]	-3.61143	-3.80957	-3.1432	-4.09506	-3.1425	-3.83898	-3.27944	-3.77104	0.576613	-3.66482	-3.50799	0.400412	0.3486	0.109258	0.0993731	4	4	Yes
Pi4ka	E9Q3L2	Phosphatidylinositol 4-kinase alpha [OS=Mus musculus]	-1.46001	-1.56122	-1.01397	-1.69986	-1.12897	-1.26397	-1.06903	-1.76249	0.576753	-1.43376	-1.30611	0.29663	0.314982	0.206889	0.24116	4	4
Clpx	Q9JHS4	ATP-dependent Clp protease ATP-binding subunit clpX-like, mitochondrial [OS=Mus musculus]	-2.09418	-1.984	-2.00537	-1.34354	-2.12847	-2.59145	-0.681959	-3.55297	0.576955	-1.85677	-2.23871	0.345465	1.19545	0.186056	0.533992	4	4	Yes
Vcp	Q01853	Transitional endoplasmic reticulum ATPase [OS=Mus musculus]	-1.83645	-1.19961	-0.692167	-1.66213	-1.01718	-1.19286	-0.656996	-1.72398	0.577776	-1.34759	-1.14775	0.512964	0.444209	0.380653	0.387024	4	4
Camk2g	Q923T9	Calcium/calmodulin-dependent protein kinase type II subunit gamma [OS=Mus musculus]	-2.078	-3.04629	-1.44057	-1.11042	-1.4185		-1.1882	-2.21205	0.579212	-1.91882	-1.60625	0.852205	0.537125	0.444129	0.334396	4	3
Satb2	Q8VI24	DNA-binding protein SATB2 [OS=Mus musculus]	-4.0268		-2.55865				-1.7839	-3.38054	0.580073	-3.29273	-2.58222	1.03814	1.129	0.315282	0.43722	2	2
Dlgap2	Q8BJ42	Disks large-associated protein 2 [OS=Mus musculus]	-1.84418	-2.14057	-1.35222	-2.45339	-1.82517	-1.50533	-1.52642	-2.2507	0.581576	-1.94759	-1.7769	0.468412	0.347995	0.240509	0.195843	4	4
Ccdc88a	Q5SNZ0	Girdin [OS=Mus musculus]	-2.0658	-1.1247	-1.13475	-2.14487	-2.62727	-2.20581	-0.673077	-2.16784	0.581712	-1.61753	-1.9185	0.564211	0.85599	0.34881	0.446177	4	4
Grin1	P35438	Glutamate receptor ionotropic, NMDA 1 [OS=Mus musculus]	-0.912023	-0.777608	-0.116616	-0.802173	-0.955325	-1.08801	0.0597326	-1.52429	0.58254	-0.652105	-0.876975	0.361744	0.670104	0.554733	0.764109	4	4
Nop58	Q6DFW4	Nucleolar protein 58 [OS=Mus musculus]	-0.764992	-0.910515	-0.376341	-1.42412	-1.41116	-0.659226	-0.759888	-1.31694	0.582742	-0.868991	-1.0368	0.433362	0.382042	0.498696	0.36848	4	4
Gsn	P13020	Gelsolin [OS=Mus musculus]	-1.7918	-2.26429	-2.13226	-2.72823	-2.34885	-2.00509	-2.18975	-3.08366	0.58293	-2.22914	-2.40683	0.387721	0.472574	0.173933	0.196347	4	4
Scamp1	Q8K021	Secretory carrier-associated membrane protein 1 [OS=Mus musculus]	-2.36604	-2.06615	-1.36344	-2.12884	-1.54003	-2.11063	-1.18689	-2.30614	0.582969	-1.98112	-1.78592	0.431566	0.5149	0.21784	0.28831	4	4
Cyrib	Q921M7	CYFIP-related Rac1 interactor B [OS=Mus musculus]	-2.2919	-1.3082	-1.32607	-1.87686	-1.54768	-1.33253	-1.57032	-1.75025	0.584407	-1.70076	-1.5502	0.474325	0.171089	0.27889	0.110366	4	4	Yes
Ncald	Q91X97	Neurocalcin-delta [OS=Mus musculus]	-2.08746	-1.51862	-1.42957	-2.10358	-1.89653	-2.01541	-1.53124	-2.23485	0.584674	-1.78481	-1.91951	0.360679	0.294344	0.202083	0.153343	4	4
Tjp2	Q9Z0U1	Tight junction protein ZO-2 [OS=Mus musculus]	-1.02041	-1.06213	-0.935372	-1.29963	-1.05655	-0.916124	-0.611106	-1.33517	0.585066	-1.07939	-0.979737	0.156015	0.301202	0.144541	0.307431	4	4
Tbr1	Q64336	T-box brain protein 1 [OS=Mus musculus]	-2.44033	-2.97186	-2.25337	-2.55354	-3.13145	-3.60327	-1.32844	-3.47249	0.58578	-2.55478	-2.88391	0.304357	1.05588	0.119133	0.366129	4	4
Myl12b	Q3THE2	Myosin regulatory light chain 12B [OS=Mus musculus]	-1.77526	-1.51957	-1.51119	-2.51488	-1.47664	-1.53338	-1.45261	-2.18116	0.586954	-1.83022	-1.66095	0.472605	0.348461	0.258222	0.209797	4	4
Poldip3	Q8BG81	Polymerase delta-interacting protein 3 [OS=Mus musculus]	-2.53759	-2.91947	-1.13943	-2.8764	-1.94937	-2.62413	-0.14439	-3	0.587446	-2.36822	-1.92947	0.836804	1.26695	0.353347	0.65663	4	4
Tcp1	P11983	T-complex protein 1 subunit alpha [OS=Mus musculus]	-1.40998	-1.31389	-0.992118	-1.56324	-1.05059	-1.3286	-0.78511	-1.61638	0.587476	-1.31981	-1.19517	0.241389	0.357896	0.182897	0.299452	4	4
Slc12a2	P55012	Solute carrier family 12 member 2 [OS=Mus musculus]	-1.21208	-1.12435	-0.274897	-1.19594	-0.902872	-0.856214	-0.483282	-0.975817	0.587561	-0.951817	-0.804547	0.452888	0.219759	0.475814	0.273146	4	4
Hprt1	P00493	Hypoxanthine-guanine phosphoribosyltransferase [OS=Mus musculus]	-1.89292	-1.52154	-1.2428	-1.88648	-1.45398	-1.54262	-1.43357	-1.71553	0.589494	-1.63593	-1.53642	0.314356	0.128439	0.192157	0.0835962	4	4
Inpp5a	Q7TNC9	Inositol polyphosphate-5-phosphatase A [OS=Mus musculus]	-1.18596	-1.31538	-0.728859	-1.82529	-1.02999	-1.16548	-1.06683	-1.24299	0.589598	-1.26387	-1.12632	0.450981	0.0965443	0.356825	0.0857163	4	4
Abca5	Q8K448	Cholesterol transporter ABCA5 [OS=Mus musculus]	-2.82443	-2.187	-1.56809	-2.82443	-2.43829	-2.62272	-1.8727	-3.49719	0.59065	-2.35099	-2.60772	0.60225	0.673385	0.256169	0.258227	4	4
Ccdc136	Q3TVA9	Coiled-coil domain-containing protein 136 [OS=Mus musculus]	-1.83773	-2.36995	-1.34792	-1.85316	-1.86522	-2.17744	-1.54486	-2.47774	0.591505	-1.85219	-2.01631	0.417361	0.401654	0.225334	0.199202	4	4
Adam22	Q9R1V6	Disintegrin and metalloproteinase domain-containing protein 22 [OS=Mus musculus]	-0.963537	-0.884716	-0.269596	-1.08157	-0.729633	-0.805538	-0.0802257	-0.978591	0.591943	-0.799856	-0.648497	0.362645	0.392912	0.453388	0.605881	4	4
Cdk11b	P24788	Cyclin-dependent kinase 11B [OS=Mus musculus]	-3.29356	-3.48439	-2.3995	-4.04765	-3.51553	-3.44076	-2.0367	-3.13938	0.592651	-3.30627	-3.03309	0.68405	0.683872	0.206894	0.22547	4	4
Hspg2	Q05793	Basement membrane-specific heparan sulfate proteoglycan core protein [OS=Mus musculus]	-0.478261	-0.486625	0.536947	0.017848	-0.618777	-0.452024	0.524934	-0.709987	0.593464	-0.102523	-0.313964	0.487211	0.569373	4.75223	1.8135	4	4
Actr10	Q9QZB7	Actin-related protein 10 [OS=Mus musculus]	-1.00845	-1.24075	-1.69729	-2.03121	-1.28518	-1.56905	-1.3582	-2.65188	0.593935	-1.49442	-1.71608	0.458191	0.635369	0.3066	0.370244	4	4
Cep170b	Q80U49	Centrosomal protein of 170 kDa protein B [OS=Mus musculus]	-2.67914	-3.02707	-3.11727	-2.61203	-2.49985	-3.41238	-1.74496		0.594336	-2.85888	-2.5524	0.250526	0.834954	0.0876309	0.327125	4	3
Srcin1	Q9QWI6	SRC kinase signaling inhibitor 1 [OS=Mus musculus]	-1.18831	-1.6283	-1.12785	-1.7345	-1.16237	-1.12266	-1.18794	-1.73286	0.594563	-1.41974	-1.30146	0.306233	0.288856	0.215697	0.221948	4	4
Atp6v1d	P57746	V-type proton ATPase subunit D [OS=Mus musculus]	-1.52725	-1.34937	-0.880521	-1.57368	-0.938599	-1.18442	-1.03299	-1.66757	0.595852	-1.3327	-1.2059	0.316578	0.324011	0.237545	0.268689	4	4
Add3	Q9QYB5	Gamma-adducin [OS=Mus musculus]	-1.40295	-1.15099	-1.06934	-1.8065	-1.01414	-1.30365	-0.773136	-1.74231	0.596661	-1.35745	-1.20831	0.331337	0.416861	0.244088	0.344995	4	4
Bclaf1	Q8K019	Bcl-2-associated transcription factor 1 [OS=Mus musculus]	-2.93484	-3.32655	-2.43882	-2.9908	-3.01615	-2.81916	-2.21344	-3.04899	0.598085	-2.92275	-2.77443	0.366071	0.387523	0.125249	0.139677	4	4
Ctr9	Q62018	RNA polymerase-associated protein CTR9 homolog [OS=Mus musculus]	-2.749	-2.12992	-1.75939	-2.13894	-2.332	-2.05685	-1.35748	-2.34327	0.598433	-2.19431	-2.0224	0.409896	0.462641	0.186799	0.228758	4	4
Negr1	Q80Z24	Neuronal growth regulator 1 [OS=Mus musculus]	-0.724091	-0.662815	-0.115477	-0.82118	-0.355844	-0.186376	-0.355844	-0.923749	0.599001	-0.580891	-0.455453	0.317052	0.322256	0.545804	0.707551	4	4
Armc6	Q8BNU0	Armadillo repeat-containing protein 6 [OS=Mus musculus]	-1.44843	-1.68265	-0.75023	-1.0107	-1.2441	-0.575636	-0.643112	-1.68353	0.600658	-1.223	-1.03659	0.420586	0.52564	0.343896	0.507084	4	4
Cdc42ep4	Q9JM96	Cdc42 effector protein 4 [OS=Mus musculus]	-1.59344	-1.61917	-0.953668	-2.07305	-1.34359	-1.26112	-0.822663	-2.05353	0.600964	-1.55983	-1.37023	0.460245	0.509687	0.295061	0.371973	4	4
Mtco1	P00397	Cytochrome c oxidase subunit 1 [OS=Mus musculus]	-0.798562	-0.56743	-0.960025	-1.15017	-0.317348	-1.00969	-1.6261	-1.19845	0.601537	-0.869047	-1.0379	0.247149	0.545206	0.284391	0.525298	4	4	Yes
Palm	Q9Z0P4	Paralemmin-1 [OS=Mus musculus]	-1.39722	-0.873654	-0.202319	-1.75501	-0.898247	-0.898247	-0.506668	-1.10748	0.602034	-1.05705	-0.852661	0.675046	0.250867	0.638613	0.294216	4	4
Lmnb2	P21619	Lamin-B2 [OS=Mus musculus]	0.26614	-0.250651	-0.025091	-0.258068	-0.293731	-0.0780025	0.161463	-0.457851	0.603132	-0.0669174	-0.16703	0.246964	0.268616	3.69058	1.60819	4	4
Mical3	Q8CJ19	[F-actin]-monooxygenase MICAL3 [OS=Mus musculus]	-0.991283	-0.546143	-0.343954	-1.50834	-1.3837	-0.683265	-0.135777	-2.42951	0.604301	-0.84743	-1.15806	0.516965	0.989611	0.610038	0.854539	4	4
Rab33b	O35963	Ras-related protein Rab-33B [OS=Mus musculus]	-0.699396	-0.481533	-0.215908	-0.708469	-0.879969	-0.522122	0.847265	-0.630129	0.604465	-0.526327	-0.296239	0.232016	0.776927	0.440822	2.62264	4	4
Hsph1	Q61699	Heat shock protein 105 kDa [OS=Mus musculus]	-2.21632	-1.48458	-1.34958	-2.11548	-1.53811	-2.05036	-0.658226	-2.05036	0.604696	-1.79149	-1.57426	0.437766	0.6567	0.244359	0.417148	4	4
Ndufa10	Q99LC3	NADH dehydrogenase [ubiquinone] 1 alpha subcomplex subunit 10, mitochondrial [OS=Mus musculus]	-0.784528	-0.612768	-0.0613387	-0.839423	-0.375294	-0.690532	0.0546245	-0.731541	0.604725	-0.574514	-0.435686	0.355479	0.36356	0.618746	0.834455	4	4	Yes
Ylpm1	Q9R0I7	YLP motif-containing protein 1 [OS=Mus musculus]	-2.81655	-2.84922	-2.7637	-2.7329	-3.21282	-2.56398	-1.07694	-3.16035	0.60483	-2.79059	-2.50352	0.0521638	0.995545	0.0186927	0.397658	4	4
Tpd52l2	Q9CYZ2	Tumor protein D54 [OS=Mus musculus]	-1.93441	-2.03395	-1.23644		-1.3505	-2.61353	0.250407	-1.76553	0.605058	-1.73493	-1.36979	0.434567	1.20124	0.25048	0.876951	3	4
Rps4x	P62702	Small ribosomal subunit protein eS4 [OS=Mus musculus]	-0.833137	-0.860371	-0.359231	-1.10416	-0.520491	-0.602221	-0.595959	-1.01747	0.605838	-0.789226	-0.684034	0.311487	0.22537	0.394674	0.329472	4	4
Rpl3	P27659	Large ribosomal subunit protein uL3 [OS=Mus musculus]	-0.866053	-1.08399	-0.389936	-1.254	-0.706829	-0.690749	-0.569271	-1.1353	0.60645	-0.898494	-0.775538	0.374377	0.24758	0.416672	0.319236	4	4
Vapa	Q9WV55	Vesicle-associated membrane protein-associated protein A [OS=Mus musculus]	-1.68747	-1.49589	-1.13221	-1.76042	-1.29324	-1.81419	-1.44431	-1.98586	0.608042	-1.519	-1.6344	0.280953	0.320613	0.184959	0.196165	4	4
Arhgap32	Q811P8	Rho GTPase-activating protein 32 [OS=Mus musculus]	-3.01904	-2.99461	-2.56484	-3.68566	-3.02232	-3.24865	-2.09493	-3.13903	0.60891	-3.06604	-2.87623	0.462759	0.529006	0.150931	0.183923	4	4
Gabbr2	Q80T41	Gamma-aminobutyric acid type B receptor subunit 2 [OS=Mus musculus]	-1.76535	-1.72408	-1.07285	-2.11737	-1.49625	-1.59027	-1.02428	-1.9452	0.609038	-1.66991	-1.514	0.435408	0.379424	0.260737	0.25061	4	4
Src	P05480	Proto-oncogene tyrosine-protein kinase Src [OS=Mus musculus]	-1.08089	-1.06936	-0.46775	-1.51291	-0.990522	-0.913017	-0.387232	-1.23718	0.609635	-1.03273	-0.881989	0.429511	0.357627	0.415899	0.405478	4	4	Yes
Atp5f1b	P56480	ATP synthase subunit beta, mitochondrial [OS=Mus musculus]	-1.1544	-0.744161	-0.110449	-1.05834	-0.690382	-0.74439	-0.101983	-0.898616	0.611105	-0.766836	-0.608843	0.471358	0.349236	0.614679	0.573606	4	4	Yes
Cct6a	P80317	T-complex protein 1 subunit zeta [OS=Mus musculus]	-1.37044	-1.45574	-0.791251	-1.73509	-0.963903	-1.274	-0.826319	-1.6956	0.61135	-1.33813	-1.18995	0.396455	0.385602	0.296275	0.324048	4	4
Hnrnpul2	Q00PI9	Heterogeneous nuclear ribonucleoprotein U-like protein 2 [OS=Mus musculus]	-1.95956	-1.98669	-1.3671	-2.49132	-1.80353	-1.80181	-1.58768	-2.0626	0.611353	-1.95117	-1.81391	0.459796	0.194321	0.235652	0.107128	4	4
Rph3a	P47708	Rabphilin-3A [OS=Mus musculus]	-1.75657	-2.09385	-1.169	-2.05096	-1.40754	-1.71645	-1.28575	-2.06926	0.61198	-1.76759	-1.61975	0.426293	0.350237	0.241171	0.216229	4	4
Akap5	D3YVF0	A-kinase anchor protein 5 [OS=Mus musculus]	-1.61458	-1.29908	-0.791736	-1.5095	-1.05119	-1.00265	-0.809342	-1.7592	0.61214	-1.30372	-1.1556	0.365662	0.415739	0.280476	0.359762	4	4
Mrtfb	P59759	Myocardin-related transcription factor B [OS=Mus musculus]	-2.45251	-2.44563	-1.8402	-1.97748	-3.1087	-2.8487	-1.02338	-2.85886	0.612383	-2.17895	-2.45991	0.31691	0.965206	0.145441	0.392375	4	4
Atp6v1e1	P50518	V-type proton ATPase subunit E 1 [OS=Mus musculus]	-1.13388	-0.761087	-0.365047	-1.28247	-0.536053	-0.65165	-0.130061	-1.47947	0.615087	-0.88562	-0.699308	0.410538	0.566162	0.46356	0.809603	4	4
Ndufs2	Q91WD5	NADH dehydrogenase [ubiquinone] iron-sulfur protein 2, mitochondrial [OS=Mus musculus]	-0.773747	-0.673931	0.0769848	-0.832615	-0.369153	-0.585735	0.0778398	-0.740447	0.616018	-0.550827	-0.404374	0.423635	0.355719	0.769089	0.879678	4	4	Yes
Actr3	Q99JY9	Actin-related protein 3 [OS=Mus musculus]	-0.483209	-0.393011	0.112059	-1.21501	0.037153	-0.0906025	0.037153	-1.13124	0.616315	-0.494794	-0.286885	0.546955	0.566119	1.10542	1.97333	4	4
Taok1	Q5F2E8	Serine/threonine-protein kinase TAO1 [OS=Mus musculus]	-2.19929	-2.28648	-1.69256	-2.44276	-2.18074	-1.95895	-1.41969	-2.47732	0.617394	-2.15527	-2.00917	0.324504	0.446695	0.150563	0.222328	4	4
Hnrnpa3	Q8BG05	Heterogeneous nuclear ribonucleoprotein A3 [OS=Mus musculus]	-0.86486	-1.12777	-0.634469	-1.30814	-0.992327	-0.877036	-1.19432	-1.23473	0.617734	-0.983809	-1.0746	0.295579	0.169091	0.300444	0.157352	4	4
Slc27a1	Q60714	Long-chain fatty acid transport protein 1 [OS=Mus musculus]	-2.50546	-2.69955	-1.41741	-2.68806	-1.67977	-2.75234	-1.44885	-2.51045	0.62024	-2.32762	-2.09785	0.613287	0.631028	0.263482	0.300797	4	4	Yes
Ilf2	Q9CXY6	Interleukin enhancer-binding factor 2 [OS=Mus musculus]	-0.630585	-0.876342	-0.596234	-1.54619	-1.34735	-0.79481	-0.553802	-1.64938	0.62103	-0.912338	-1.08634	0.440596	0.501241	0.482931	0.461405	4	4
Map1lc3b	Q9CQV6	Microtubule-associated proteins 1A/1B light chain 3B [OS=Mus musculus]	-2.67426	-3.28284	-2.30442	-2.67426	-2.46802	-2.63532	-1.73951	-3.29927	0.622742	-2.73395	-2.53553	0.405337	0.640694	0.148261	0.252686	4	4	Yes
Adcy2	Q80TL1	Adenylate cyclase type 2 [OS=Mus musculus]	-2.44106	-2.53293	-1.64529	-2.51104	-2.17119	-2.44953	-1.38963	-2.44033	0.623707	-2.28258	-2.11267	0.426665	0.499018	0.186922	0.236202	4	4
Arl8a	Q8VEH3	ADP-ribosylation factor-like protein 8A [OS=Mus musculus]	-1.92625	-2.01521	-1.24399	-2.68414	-1.58911	-1.50434	-1.35195	-2.58496	0.624247	-1.9674	-1.75759	0.58907	0.56024	0.299416	0.318754	4	4
Psip1	Q99JF8	PC4 and SFRS1-interacting protein [OS=Mus musculus]	-2.63811	-2.90153	-2.29758	-3.1163	-3.18825	-2.79071	-2.36001	-3.15386	0.625006	-2.73838	-2.87321	0.352986	0.386519	0.128903	0.134525	4	4
Uqcrc2	Q9DB77	Cytochrome b-c1 complex subunit 2, mitochondrial [OS=Mus musculus]	-0.699329	-0.536586	0.130265	-0.47845	-0.308587	-0.389274	0.33689	-0.651579	0.625387	-0.396025	-0.253138	0.3631	0.419721	0.916862	1.65807	4	4	Yes
Uggt1	Q6P5E4	UDP-glucose:glycoprotein glucosyltransferase 1 [OS=Mus musculus]	-1.34227	-1.01711	-0.444627	-1.11041	-0.968684	-1.05375	0.183097	-1.28583	0.626307	-0.978602	-0.781291	0.381329	0.656748	0.389667	0.840592	4	4
Pfkp	Q9WUA3	ATP-dependent 6-phosphofructokinase, platelet type [OS=Mus musculus]	-0.834858	-0.813828	-0.418184	-1.40451	-0.418791	-0.556235	-0.225996	-1.53892	0.628104	-0.867844	-0.684985	0.405876	0.585181	0.467683	0.854298	4	4
Tomm6	Q9CQN3	Mitochondrial import receptor subunit TOM6 homolog [OS=Mus musculus]	-2.77526	-2.64175	-1.73203	-2.65431	-2.01529	-2.40305	-2.0701	-2.71621	0.62811	-2.45084	-2.30116	0.482971	0.325451	0.197063	0.141429	4	4	Yes
Mtmr2	Q9Z2D1	Myotubularin-related protein 2 [OS=Mus musculus]	-0.882506	-1.23704	-0.724873	-1.47961	-0.864099	-0.826699	-0.613259	-1.49797	0.628478	-1.08101	-0.950507	0.341304	0.381334	0.315727	0.40119	4	4
Sqstm1	Q64337	Sequestosome-1 [OS=Mus musculus]	-0.723242	-0.723242	0.188762	-0.697857	-0.473658	-0.802439	1.21887	-0.793877	0.63055	-0.488895	-0.212776	0.451929	0.966619	0.92439	4.5429	4	4
Atp5pd	Q9DCX2	ATP synthase subunit d, mitochondrial [OS=Mus musculus]	-0.672092	-0.59072	0.349008	-0.484688	-0.531987	-0.704308	0.0170677	-0.781467	0.631409	-0.349623	-0.500174	0.472032	0.360253	1.35012	0.720257	4	4	Yes
Lrrc7	Q80TE7	Leucine-rich repeat-containing protein 7 [OS=Mus musculus]	-1.11774	-1.95986	0.0268833	-1.74756	-1.26952	-1.53411	-0.96801	-2.05943	0.631679	-1.19957	-1.45777	0.892415	0.463008	0.743947	0.317614	4	4
Mapk1	P63085	Mitogen-activated protein kinase 1 [OS=Mus musculus]	-2.10521	-1.87342	-1.22999	-2.63053	-1.49597	-1.76	-1.46285	-2.38868	0.631885	-1.95979	-1.77687	0.580547	0.428993	0.296229	0.241432	4	4
Acsl6	Q91WC3	Long-chain-fatty-acid--CoA ligase 6 [OS=Mus musculus]	-1.94562	-1.97519	-1.08847	-2.20521	-1.32168	-2.03694	-1.09392	-2.06108	0.632902	-1.80362	-1.62841	0.490686	0.494591	0.272056	0.303727	4	4	Yes
Aldh5a1	Q8BWF0	Succinate-semialdehyde dehydrogenase, mitochondrial [OS=Mus musculus]	-0.796467	0.155278	0.0848889	-0.429684	0.0353331	-0.874469	0.103505	-0.988126	0.634372	-0.246496	-0.430939	0.449913	0.580292	1.82523	1.34657	4	4	Yes
Stip1	Q60864	Stress-induced-phosphoprotein 1 [OS=Mus musculus]	-1.55722	-1.1708	-0.875929	-1.56756	-0.997926	-1.2412	-0.764912	-1.65951	0.634834	-1.29288	-1.16589	0.333704	0.382242	0.25811	0.327855	4	4
Tomm7	Q9D173	Mitochondrial import receptor subunit TOM7 homolog [OS=Mus musculus]	-2.08655	-1.68027	-1.3151	-2.81193	-1.8417	-1.64948	-2.03582	-1.67673	0.6357	-1.97346	-1.80093	0.641671	0.178133	0.32515	0.0989113	4	4	Yes
Slc6a1	P31648	Sodium- and chloride-dependent GABA transporter 1 [OS=Mus musculus]	-1.04368	-1.26361	-0.296695	-1.19963	-0.715865	-0.891037	-0.629481	-1.07023	0.635893	-0.950902	-0.826653	0.445811	0.19547	0.46883	0.236459	4	4
Cat	P24270	Catalase [OS=Mus musculus]	-2.00581	-2.20511	-1.24576	-2.6746	-2.19931	-2.17284	-0.824913	-2.04731	0.635898	-2.03282	-1.81109	0.594913	0.660787	0.292654	0.364856	4	4
Ndufa3	Q9CQ91	NADH dehydrogenase [ubiquinone] 1 alpha subcomplex subunit 3 [OS=Mus musculus]	-0.665336	-0.758445	0.116024	-0.615487	-0.612339	-0.579549	1.00541	-0.794755	0.637569	-0.480811	-0.245307	0.402277	0.839171	0.836663	3.4209	4	4	Yes
Rapgef2	Q8CHG7	Rap guanine nucleotide exchange factor 2 [OS=Mus musculus]	-1.6367	-1.72608	-1.10305	-1.78889	-1.60679	-1.45621	-0.411139	-2.02361	0.640778	-1.56368	-1.37444	0.313371	0.685577	0.200406	0.498805	4	4
Emc2	Q9CRD2	ER membrane protein complex subunit 2 [OS=Mus musculus]	-2.16428	-2.24057	-1.82362	-2.40644	-1.78229	-2.23821	-1.99232	-2.29143	0.643871	-2.15872	-2.07606	0.245211	0.235224	0.113591	0.113303	4	4
Tuba1a	P68369	Tubulin alpha-1A chain [OS=Mus musculus]	-0.483651	-0.407651	-0.0487345	-0.929658	-0.0013095	-0.0594842	-0.35494	-0.915402	0.643897	-0.467424	-0.332784	0.361846	0.418132	0.774128	1.25647	4	4
Pals1	Q9JLB2	Protein PALS1 [OS=Mus musculus]	-2.63178	-3.60204	-1.82443	-2.96882	-2.69285	-2.34493	-2.14106	-3.023	0.64465	-2.75677	-2.55046	0.740343	0.388769	0.268555	0.152431	4	4
Prkca	P20444	Protein kinase C alpha type [OS=Mus musculus]	-1.24184	-1.32718	-1.01481	-1.59449	-1.01046	-1.07309	-0.962825	-1.71536	0.644855	-1.29458	-1.19043	0.239486	0.352849	0.184991	0.296404	4	4	Yes
Fnbp1	Q80TY0	Formin-binding protein 1 [OS=Mus musculus]	-2.61153	-2.27062	-2.07773	-2.84274	-2.12545	-2.52652	-2.0821	-2.63948	0.645803	-2.45065	-2.34339	0.342101	0.281055	0.139596	0.119935	4	4
U2af2	P26369	Splicing factor U2AF 65 kDa subunit [OS=Mus musculus]	-2.67143	-2.7499	-1.9969	-2.64064	-2.3594	-2.62624	-1.7535	-2.77023	0.64707	-2.51472	-2.37734	0.348265	0.449373	0.138491	0.189023	4	4
H2bc3	Q64475	Histone H2B type 1-B [OS=Mus musculus]	-0.52533	-0.550622	-0.252267	-0.656196	-0.35154	-0.493594	-0.419109	-1.09555	0.64732	-0.496104	-0.589948	0.172155	0.342025	0.347015	0.579754	4	4
Mcu	Q3UMR5	Calcium uniporter protein, mitochondrial [OS=Mus musculus]	-1.16767	-0.724956	0.47049	-1.65208	-0.376597	-0.361749	-0.0586542	-1.2573	0.647343	-0.768552	-0.513575	0.908668	0.517008	1.18231	1.00668	4	4	Yes
Tmod2	Q9JKK7	Tropomodulin-2 [OS=Mus musculus]	-0.921954	-1.06002	-1.1146	-1.7931	-1.24388	-0.588888	-0.685422	-1.73464	0.647896	-1.22242	-1.06321	0.388996	0.532654	0.318218	0.500988	4	4
Prkar2b	P31324	cAMP-dependent protein kinase type II-beta regulatory subunit [OS=Mus musculus]	-0.616283	-0.442761	0.242969	-0.693168	-0.363036	-0.21292	0.316214	-0.677909	0.648124	-0.377311	-0.234412	0.426577	0.415084	1.13057	1.77074	4	4
Kalrn	A2CG49	Kalirin [OS=Mus musculus]	-1.11281	-1.21235	-1.00178	-1.49363	-1.55617	-1.37425	-0.67188	-1.71261	0.649091	-1.20514	-1.32873	0.210682	0.459208	0.174819	0.3456	4	4
Ttc7b	E9Q6P5	Tetratricopeptide repeat protein 7B [OS=Mus musculus]	-1.20387	-0.748193	-0.275164	-1.42626	-0.795322	-0.69411	-0.382383	-1.19368	0.649784	-0.913373	-0.766374	0.510569	0.334714	0.558993	0.43675	4	4
Tjp1	P39447	Tight junction protein ZO-1 [OS=Mus musculus]	-2.63971	-2.96336	-2.86426	-3.20114	-2.75408	-3.0392	-2.34206	-3.12733	0.651292	-2.91712	-2.81567	0.232776	0.353651	0.0797967	0.125601	4	4
Mark3	Q03141	MAP/microtubule affinity-regulating kinase 3 [OS=Mus musculus]	-2.47733	-2.48414	-1.83401	-2.73609	-2.22817	-2.44289	-1.61332	-2.67848	0.651503	-2.38289	-2.24071	0.385222	0.45691	0.161662	0.203913	4	4
Serpinc1	P32261	Antithrombin-III [OS=Mus musculus]	-3.85579	-3.73404	-2.9838	-4.51046	-4.18142	-3.80796	-2.23997	-3.83349	0.651588	-3.77102	-3.51571	0.625845	0.867386	0.165962	0.246717	4	4
Aco1	P28271	Cytoplasmic aconitate hydratase [OS=Mus musculus]	-1.13358	-0.790281	-0.245476	-0.951745	0.040642	-0.932886	-0.856265	-0.807355	0.652396	-0.780271	-0.638966	0.383118	0.456008	0.491006	0.713665	4	4
Map6	Q7TSJ2	Microtubule-associated protein 6 [OS=Mus musculus]	-0.64022	-0.544472	-0.234513	-0.878994	-0.1787	-0.309916	-0.190148	-1.11875	0.653045	-0.57455	-0.449379	0.266789	0.450176	0.464344	1.00178	4	4
Hnrnpll	Q921F4	Heterogeneous nuclear ribonucleoprotein L-like [OS=Mus musculus]	-1.12476	-1.46424	-0.70044	-1.35103	-1.26444	-1.68701	-0.553636	-1.74874	0.65486	-1.16012	-1.31346	0.337389	0.550378	0.290823	0.41903	4	4
Slc9a1	Q61165	Sodium/hydrogen exchanger 1 [OS=Mus musculus]	-1.5041	-1.69804	-0.232021	-1.71895	-1.04997	-1.55459	-1.26919	-2.06916	0.656602	-1.28828	-1.48573	0.710785	0.440422	0.551732	0.296435	4	4
Lama4	P97927	Laminin subunit alpha-4 [OS=Mus musculus]	-0.362056	-1.49771	-0.619552	-1.0625	-0.962198	-0.835286	-0.382774	-0.827713	0.656635	-0.885454	-0.751993	0.500284	0.253759	0.565003	0.337448	4	4
Ptpre	P49446	Receptor-type tyrosine-protein phosphatase epsilon [OS=Mus musculus]	-2.15754	-2.02509	-0.95109	-1.97534	-1	-2.10434	-0.768053	-2.3388	0.658645	-1.77727	-1.5528	0.556125	0.783881	0.312911	0.504818	4	4
Atad3	Q925I1	ATPase family AAA domain-containing protein 3 [OS=Mus musculus]	-1.13033	-0.957233	-0.472324	-1.15403	-0.839901	-0.96778	-0.0694816	-1.27257	0.65899	-0.92848	-0.787434	0.316502	0.51189	0.340882	0.650073	4	4	Yes
Ank2	Q8C8R3-2	Isoform 2 of Ankyrin-2 [OS=Mus musculus]	-1.5704	-1.6061	-1.23415	-1.97966	-1.38348	-1.41211	-1.15734	-2.00128	0.660811	-1.59758	-1.48855	0.304894	0.360316	0.190847	0.242058	4	4
Ubqln2	Q9QZM0	Ubiquilin-2 [OS=Mus musculus]	-1.63873	-1.59379	-1.24903	-1.44267	-1.82028	-2.04813	-0.822094	-1.77731	0.661263	-1.48105	-1.61695	0.175956	0.543068	0.118804	0.335859	4	4
Tubb2a	Q7TMM9	Tubulin beta-2A chain [OS=Mus musculus]	-0.478169	-0.391838	-0.0978427	-0.892362	-0.150577	-0.078917	-0.241026	-0.922428	0.662532	-0.465053	-0.348237	0.32811	0.388498	0.705533	1.11561	4	4
Rapgef4	Q9EQZ6	Rap guanine nucleotide exchange factor 4 [OS=Mus musculus]	-0.911123	-0.92818	-0.259432	-1.30326	-0.809997	-0.529973	-0.386086	-1.16871	0.664049	-0.8505	-0.723691	0.433615	0.34496	0.509835	0.476667	4	4
Cox5b	P19536	Cytochrome c oxidase subunit 5B, mitochondrial [OS=Mus musculus]	-0.809709	-0.950402	-0.160725	-0.85669	-0.467083	-0.802256	-0.127658	-0.918568	0.664759	-0.694381	-0.578891	0.360546	0.356551	0.519234	0.61592	4	4	Yes
Rpl23a	P62751	Large ribosomal subunit protein uL23 [OS=Mus musculus]	-0.762877	-0.697462	-0.0589701	-0.929305	-0.452139	-0.5894	0.295456	-1.07643	0.665556	-0.612154	-0.455628	0.381485	0.567869	0.623185	1.24634	4	4
Daam1	Q8BPM0	Disheveled-associated activator of morphogenesis 1 [OS=Mus musculus]	-1.8763	-1.90386	-1.21485	-2.36201	-1.56676	-1.88715	-1.41365	-1.99087	0.666783	-1.83925	-1.71461	0.472126	0.269893	0.256694	0.157408	4	4
Cyb5r3	Q9DCN2	NADH-cytochrome b5 reductase 3 [OS=Mus musculus]	-1.57049	-1.14019	-0.379373	-1.38311	-1.04357	-1.24579	-0.212934	-1.31167	0.6668	-1.11829	-0.953493	0.523161	0.506713	0.467822	0.531428	4	4	Yes
Arhgap26	Q6ZQ82	Rho GTPase-activating protein 26 [OS=Mus musculus]	-2.13503	-2.39435	-1.91664	-2.42626	-2.10004	-2.3171	-1.53531	-2.48402	0.668296	-2.21807	-2.10912	0.239567	0.413583	0.108007	0.196093	4	4
Icam5	Q60625	Intercellular adhesion molecule 5 [OS=Mus musculus]	-0.995369	-0.615435	0.207069	-0.338256	-0.987927	-0.665999	0.843274	-0.0682693	0.668664	-0.435498	-0.21973	0.506024	0.804612	1.16194	3.66182	4	4
Cyth2	P63034	Cytohesin-2 [OS=Mus musculus]	-1.70009	-1.99162	-1.06006	-1.874	-1.6256	-1.73499	0.111361	-2.33236	0.668696	-1.65644	-1.3954	0.415232	1.05143	0.250677	0.753501	4	4
Cdc40	Q9DC48	Pre-mRNA-processing factor 17 [OS=Mus musculus]	-2.95869	-4.52057	-3.45346	-3.52057	-4.02772	-3.79823	-1.99088		0.668807	-3.61332	-3.27228	0.654676	1.11564	0.181184	0.340937	4	3
Rnf121	Q8R1Z9	E3 ubiquitin ligase Rnf121 [OS=Mus musculus]	-2.16375	-2.5974	-1.28676	-2.50663	-1.77293	-2.11958	-1.61394	-2.41504	0.669148	-2.13863	-1.98037	0.597833	0.358523	0.27954	0.181038	4	4
Tdrkh	Q80VL1	Tudor and KH domain-containing protein [OS=Mus musculus]	-2.64853	-2.61005	-1.02509	-2.64853	-2.24362	-1.84226	-1.49581	-2.51211	0.669325	-2.23305	-2.02345	0.80551	0.446654	0.360722	0.220739	4	4	Yes
Plxnb1	Q8CJH3	Plexin-B1 [OS=Mus musculus]	-1.85195	-1.05141	-0.230467	-1.33738	-0.938779	-1.15704	-0.349689	-1.30371	0.669651	-1.1178	-0.937306	0.677979	0.419458	0.606528	0.447514	4	4
Por	P37040	NADPH--cytochrome P450 reductase [OS=Mus musculus]	-2.59708	-2.36287	-1.17639	-2.27163	-1.87831	-2.07827	-1.48052	-2.31441	0.670454	-2.10199	-1.93788	0.632109	0.353183	0.300719	0.182252	4	4
Rab5a	Q9CQD1	Ras-related protein Rab-5A [OS=Mus musculus]	-1.34052	-1.5034	-0.625165	-1.14739	-1.09078	-1.02673	-0.161621	-1.67756	0.671178	-1.15412	-0.989171	0.38148	0.62462	0.330538	0.631459	4	4
Asns	Q61024	Asparagine synthetase [glutamine-hydrolyzing] [OS=Mus musculus]	-2.97874	-2.56755	-2.84683	-3.83289	-3.09343	-3.71961	-2.88562	-3.11389	0.671496	-3.0565	-3.20314	0.545242	0.359427	0.178388	0.112211	4	4
Atp2a2	O55143	Sarcoplasmic/endoplasmic reticulum calcium ATPase 2 [OS=Mus musculus]	-1.93304	-1.77078	-0.976206	-1.95894	-1.66131	-1.93582	-1.40698	-2.13823	0.672212	-1.65974	-1.78559	0.463236	0.319225	0.279101	0.178779	4	4
Lrpprc	Q6PB66	Leucine-rich PPR motif-containing protein, mitochondrial [OS=Mus musculus]	-1.25784	-1.11294	0.0597912	-0.743264	-1.22988	-1.50456	0.252435	-1.48713	0.673054	-0.763561	-0.992284	0.590111	0.839261	0.77284	0.845787	4	4	Yes
Golga5	Q9QYE6	Golgin subfamily A member 5 [OS=Mus musculus]		-3.46632	-1.52442	-2.04182	-2.71425	-2.46632	-0.669851		0.673347	-2.34419	-1.95014	1.00564	1.11567	0.428993	0.572098	3	3
Epb41	P48193	Protein 4.1 [OS=Mus musculus]	-1.19449	-1.65844	-1.16207	-2.11787	-1.65103	-1.38263	-1.07996	-1.55734	0.674423	-1.53321	-1.41774	0.450919	0.251158	0.294101	0.177154	4	4
Pdxk	Q8K183	Pyridoxal kinase [OS=Mus musculus]	-1.71329	-0.73016	0.0303736	-0.930098	-1.27684	-0.827533	-0.710493	-1.22239	0.676135	-0.835793	-1.00931	0.716541	0.282436	0.857318	0.27983	4	4
Cdk5	P49615	Cyclin-dependent kinase 5 [OS=Mus musculus]	-0.846417	-0.972594	-0.377326	-1.11087	-0.944505	-0.710493	0.250407	-1.25739	0.67721	-0.826803	-0.665495	0.31852	0.650406	0.385243	0.977327	4	4
Ndufb9	Q9CQJ8	NADH dehydrogenase [ubiquinone] 1 beta subcomplex subunit 9 [OS=Mus musculus]	-0.710271	-0.724366	-0.0328251	-0.631319	-0.337264	-0.484991	-0.230284	-0.704167	0.678467	-0.524695	-0.439177	0.33046	0.205217	0.629813	0.467276	4	4	Yes
Tfam	P40630	Transcription factor A, mitochondrial [OS=Mus musculus]	-0.558323	-0.46347	-0.276308	-0.65098	-0.376043	-0.663325	-0.322546	-0.844419	0.678965	-0.48727	-0.551583	0.160126	0.245975	0.328617	0.445944	4	4	Yes
Ranbp2	Q9ERU9	E3 SUMO-protein ligase RanBP2 [OS=Mus musculus]	-2.89028	-3.10178	-2.03986	-2.46707	-3.22533	-2.85204	-0.917998	-2.51376	0.679989	-2.62475	-2.37728	0.470826	1.01533	0.17938	0.427099	4	4
Astn1	Q61137	Astrotactin-1 [OS=Mus musculus]	-2.68563	-2.79157	-2.04638	-2.97183	-2.58291	-2.69362	-1.83777	-2.85747	0.680351	-2.62385	-2.49294	0.402703	0.451106	0.153478	0.180953	4	4
Matr3	Q8K310	Matrin-3 [OS=Mus musculus]	-3.21326	-3.3375	-2.75019	-3.13152	-3.16893	-3.13065	-2.33309	-3.34652	0.680603	-3.10812	-2.9948	0.253201	0.451055	0.0814645	0.150613	4	4
Actr1a	P61164	Alpha-centractin [OS=Mus musculus]	-1.64788	-1.38764	-1.33267	-1.98668	-1.51116	-1.53406	-0.914883	-1.94526	0.681663	-1.58872	-1.47634	0.29881	0.424131	0.188083	0.287285	4	4
Camkv	Q3UHL1	CaM kinase-like vesicle-associated protein [OS=Mus musculus]	-0.844862	-0.962249	-0.402344	-1.25579	-1.04081	-0.563851	-0.0349056	-1.2628	0.68259	-0.866312	-0.725592	0.35432	0.545028	0.408998	0.751149	4	4
Adgrl1	Q80TR1	Adhesion G protein-coupled receptor L1 [OS=Mus musculus]	-2.20511	-2.40821	-1.91561	-2.76838	-1.80477	-2.88545	-1.53071	-2.4577	0.682825	-2.32433	-2.16966	0.358461	0.615559	0.154221	0.283713	4	4
Calcoco1	Q8CGU1	Calcium-binding and coiled-coil domain-containing protein 1 [OS=Mus musculus]	-2.63532	-3.47859	-2.63532			-3.28951	-1.63925	-3.03317	0.683069	-2.91641	-2.65398	0.486865	0.888073	0.16694	0.33462	3	3
Mllt11	P97783	Protein AF1q [OS=Mus musculus]	-2.58137	-2.78948	-2.64746	-2.53893	-2.26987	-2.76629	-0.958937	-3.57365	0.683566	-2.63931	-2.39219	0.109619	1.0962	0.0415333	0.458242	4	4
Jcad	Q5DTX6	Junctional cadherin 5-associated protein [OS=Mus musculus]	-4.12058	-4.90907	-3.61362	-4.41431	-4.66676	-4.66676	-2.32193		0.683683	-4.2644	-3.88515	0.542303	1.35379	0.12717	0.348452	4	3
Aldh1a1	P24549	Aldehyde dehydrogenase 1A1 [OS=Mus musculus]	-1.39768	-0.429393	-0.506208	-1.13814	-0.885081	-0.691181	-0.775538	-0.688257	0.684035	-0.867856	-0.760014	0.474977	0.0926816	0.547299	0.121947	4	4
Mapk8ip3	Q9ESN9	C-Jun-amino-terminal kinase-interacting protein 3 [OS=Mus musculus]	-3.2215	-2.99202	-2.98145	-4.1022	-3.80018	-3.24219	-1.82036	-3.54384	0.68409	-3.3243	-3.10164	0.530301	0.884107	0.159523	0.285045	4	4
Chd5	A2A8L1	Chromodomain-helicase-DNA-binding protein 5 [OS=Mus musculus]	-2.9395	-3.01635	-2.27763	-2.73084	-2.89597	-3.04512	-1.3754	-2.90027	0.684675	-2.74108	-2.55419	0.33168	0.788911	0.121003	0.308869	4	4
Rab1A	P62821	Ras-related protein Rab-1A [OS=Mus musculus]	-1.35392	-1.02113	-0.375217	-0.991984	-0.922875	-1.13378	-0.74006	-1.36225	0.68684	-0.935563	-1.03974	0.408052	0.268526	0.436156	0.258263	4	4
Sfpq	Q8VIJ6	Splicing factor, proline- and glutamine-rich [OS=Mus musculus]	-1.0548	-1.12237	-1.12303	-1.36598	-0.977379	-1.21438	-1.20875	-1.47352	0.687668	-1.16655	-1.21851	0.136755	0.202719	0.11723	0.166366	4	4
Atp13a1	Q9EPE9	Endoplasmic reticulum transmembrane helix translocase [OS=Mus musculus]	-1.60273	-1.37041	-0.785449	-1.69691	-1.62403	-1.37998	-0.0753537	-1.64684	0.687759	-1.36388	-1.18155	0.409302	0.747291	0.300102	0.632466	4	4
Gng12	Q9DAS9	Guanine nucleotide-binding protein G(I)/G(S)/G(O) subunit gamma-12 [OS=Mus musculus]	-0.533552	-0.156561	0.461168	-0.62324	-0.0408114	-0.0539428	-0.000847398	-0.308647	0.687766	-0.213046	-0.101062	0.492862	0.14022	2.3134	1.38746	4	4
Dnajc11	Q5U458	DnaJ homolog subfamily C member 11 [OS=Mus musculus]	-0.928447	-0.490326	-0.200819	-0.905363	-0.635511	-0.798742	0.327102	-0.860142	0.688098	-0.631239	-0.491823	0.350521	0.554119	0.55529	1.12666	4	4	Yes
Glud1	P26443	Glutamate dehydrogenase 1, mitochondrial [OS=Mus musculus]	-0.689432	-0.399407	0.346702	-0.353506	-0.0739384	-0.165059	0.187022	-0.584077	0.688741	-0.273911	-0.159013	0.43966	0.320257	1.60512	2.01403	4	4	Yes
Grip1	Q925T6	Glutamate receptor-interacting protein 1 [OS=Mus musculus]	-1.2573	-1.63169	-0.686141	-2.11356	-1.6939	-1.27357	-0.591535	-3.1964	0.690266	-1.42217	-1.68885	0.603005	1.10292	0.424002	0.653059	4	4
Abat	P61922	4-aminobutyrate aminotransferase, mitochondrial [OS=Mus musculus]	-1.46975	-0.407064	-0.13836	-1.11035	-0.63394	-0.80196	-0.464354	-0.677286	0.690869	-0.78138	-0.644385	0.615266	0.139562	0.78741	0.216582	4	4	Yes
Lmna	P48678	Prelamin-A/C [OS=Mus musculus]	-0.504043	-0.722466	-0.253315	-0.805744	-0.471166	-0.659433	-0.522371	-0.89247	0.691475	-0.571392	-0.63636	0.247288	0.188332	0.432781	0.295953	4	4
Sh3gl1	Q62419	Endophilin-A2 [OS=Mus musculus]	-1.50524	-0.787006	-0.758992	-1.48981	-0.652901	-0.836501	-0.652901	-1.81604	0.691706	-1.13526	-0.989585	0.418506	0.557724	0.368644	0.563594	4	4
Pclo	Q9QYX7	Protein piccolo [OS=Mus musculus]	-1.67527	-1.91023	-1.22838	-2.03296	-1.64843	-1.6358	-1.19689	-1.96951	0.691892	-1.71171	-1.61266	0.354752	0.31729	0.20725	0.19675	4	4
Gpc4	P51655	Glypican-4 [OS=Mus musculus]	-1.99457	-1.698	-0.800305	-2.30786	-1.53903	-1.38588	-1.14947	-2.08697	0.692253	-1.70018	-1.54034	0.649545	0.398096	0.382044	0.258448	4	4
Copg1	Q9QZE5	Coatomer subunit gamma-1 [OS=Mus musculus]	-2.67688	-2.77507	-2.18335	-2.79553	-2.16342	-2.74007	-1.48431	-3.33127	0.69514	-2.60771	-2.42977	0.287608	0.79032	0.110291	0.325266	4	4
Tagln3	Q9R1Q8	Transgelin-3 [OS=Mus musculus]	-1.12479	-1.27361	-1.03798	-1.51936	-1.20313	-0.78919	-0.532671	-1.89754	0.696256	-1.23894	-1.10563	0.210752	0.595832	0.170107	0.538906	4	4
Arpc5	Q9CPW4	Actin-related protein 2/3 complex subunit 5 [OS=Mus musculus]	-1.2492	-0.560588	-0.489841	-1.25324	-0.754888	-0.647972	-0.498225	-1.22171	0.696656	-0.888216	-0.780698	0.420155	0.312283	0.473032	0.400005	4	4
Dlg4	Q62108	Disks large homolog 4 [OS=Mus musculus]	-0.717857	-1.10284	-0.432844	-1.06854	-0.906573	-0.859728	-0.166754	-0.98484	0.697045	-0.83052	-0.729474	0.317097	0.37868	0.381805	0.519114	4	4
Ap3m2	Q8R2R9	AP-3 complex subunit mu-2 [OS=Mus musculus]	-1.43123	-1.66648	-0.720548	-1.46502	-0.883701	-1.01073	-0.791413	-2.02515	0.700578	-1.32082	-1.17775	0.413436	0.572046	0.313015	0.485712	4	4
Actn1	Q7TPR4	Alpha-actinin-1 [OS=Mus musculus]	-0.385638	-0.385279	-0.2621	-0.974919	-0.200092	-0.314734	-0.0741595	-0.997654	0.701614	-0.501984	-0.39666	0.320608	0.412533	0.638681	1.04002	4	4
Hba	P01942	Hemoglobin subunit alpha [OS=Mus musculus]	-0.420108	0.199982	0.121888	-0.180762	-0.152214	0.0813001	0.108001	-0.060657	0.701737	-0.0697501	-0.00589255	0.285514	0.122452	4.09339	20.7808	4	4
Cavin1	O54724	Caveolae-associated protein 1 [OS=Mus musculus]	-1.79173	-1.87241	-0.724231	-1.4087	-1.64375	-1.4726	-1.00626	-1.18873	0.701998	-1.44927	-1.32784	0.523977	0.28491	0.361546	0.214567	4	4	Yes
Itpr1	P11881	Inositol 1,4,5-trisphosphate receptor type 1 [OS=Mus musculus]	-1.926	-1.10497	-1.20353	-1.84421	-1.55187	-2.0511	-0.906054	-2.13683	0.703581	-1.51968	-1.66147	0.425185	0.565818	0.279786	0.340554	4	4
Ndufa7	Q9Z1P6	NADH dehydrogenase [ubiquinone] 1 alpha subcomplex subunit 7 [OS=Mus musculus]	-1.04363	-1.11707	-0.70604	-1.42389	-0.789878	-1.03146	-0.732154	-1.39984	0.703932	-1.07266	-0.988334	0.294725	0.303432	0.274761	0.307013	4	4	Yes
Kpnb1	P70168	Importin subunit beta-1 [OS=Mus musculus]	-1.38184	-0.710409	-0.654059	-1.47126	-0.947849	-1.02906	-0.517421	-1.29345	0.704891	-1.05439	-0.946943	0.431894	0.322127	0.409614	0.340175	4	4
Nckap1	P28660	Nck-associated protein 1 [OS=Mus musculus]	-1.62064	-0.791837	-0.973087	-1.71149	-1.1775	-0.965994	-1.23165	-1.32529	0.705152	-1.27427	-1.17511	0.459924	0.152191	0.360933	0.129512	4	4
Ilf3	Q9Z1X4	Interleukin enhancer-binding factor 3 [OS=Mus musculus]	-2.05178	-2.17291	-1.57784	-2.16533	-1.98753	-1.98381	-1.34457	-2.26906	0.706357	-1.99196	-1.89624	0.281584	0.391296	0.14136	0.206353	4	4
Calr	P14211	Calreticulin [OS=Mus musculus]	-2.59808	-3.05998	-1.77668	-2.57845	-1.87304	-2.53862	-2.05675	-2.97034	0.70657	-2.5033	-2.35969	0.533076	0.494471	0.212949	0.209549	4	4
Gatad2b	Q8VHR5	Transcriptional repressor p66-beta [OS=Mus musculus]	-5.35114	-4.02049	-3.26625	-4.05568	-3.69433	-4.64753	-2.1965	-4.9542	0.706573	-4.17339	-3.87314	0.865492	1.23982	0.207383	0.320107	4	4
Emc7	Q9EP72	ER membrane protein complex subunit 7 [OS=Mus musculus]	-3.77149	-4.62853	-3.2067	-3.9989	-3.90314	-4.88452	-3.27511	-4.23919	0.710141	-3.90141	-4.07549	0.588134	0.67123	0.150749	0.164699	4	4
Mark2	Q05512	Serine/threonine-protein kinase MARK2 [OS=Mus musculus]	-1.77751	-1.78607	-1.23108	-2.0273	-1.40149	-1.51141	-1.40406	-2.12804	0.71072	-1.70549	-1.61125	0.336804	0.348316	0.197482	0.216178	4	4
Myh10	Q61879	Myosin-10 [OS=Mus musculus]	-0.891512	-0.710311	-0.75708	-1.63697	-0.946084	-0.593134	-0.640759	-1.3782	0.711496	-0.998967	-0.889545	0.432212	0.361358	0.432659	0.406228	4	4
Trim9	Q8C7M3	E3 ubiquitin-protein ligase TRIM9 [OS=Mus musculus]	-2.8365	-3.94342	-2.76121		-2.7761	-3.92811	-2.03194		0.712058	-3.18038	-2.91205	0.661883	0.955364	0.208115	0.328073	3	3
Hadha	Q8BMS1	Trifunctional enzyme subunit alpha, mitochondrial [OS=Mus musculus]	-0.862735	-0.859168	-0.500429	-1.17961	-0.46189	-0.772832	-0.600698	-1.22993	0.712269	-0.850486	-0.766339	0.277543	0.33421	0.326334	0.436112	4	4	Yes
Atp5f1c	Q91VR2	ATP synthase subunit gamma, mitochondrial [OS=Mus musculus]	-0.541751	-0.486423	0.329381	-0.450431	-0.482925	-0.648388	0.265934	-0.764256	0.712289	-0.287306	-0.407409	0.412837	0.463503	1.43692	1.13769	4	4	Yes
Abcd3	P55096	ATP-binding cassette sub-family D member 3 [OS=Mus musculus]	-2.00487	-2.04642	-1.69955	-2.33675	-1.81354	-2.08831	-1.67975	-2.22795	0.713817	-2.0219	-1.95239	0.260723	0.250344	0.12895	0.128225	4	4
Mtch1	Q791T5	Mitochondrial carrier homolog 1 [OS=Mus musculus]	-1.20356	-1.47306	-0.72448	-1.31887	-1.22874	-1.37334	-0.210641	-1.40272	0.715852	-1.17999	-1.05386	0.323121	0.567265	0.273833	0.538274	4	4	Yes
Cs	Q9CZU6	Citrate synthase, mitochondrial [OS=Mus musculus]	-1.35414	-0.342555	-0.507439	-1.23152	-0.672048	-0.900867	-0.88964	-0.552139	0.716248	-0.858915	-0.753673	0.508019	0.170716	0.591466	0.226512	4	4	Yes
Capza1	P47753	F-actin-capping protein subunit alpha-1 [OS=Mus musculus]	-0.739724	-0.589102	-0.665724	-1.56444	-0.70044	-0.561879	-1.1952	-1.59935	0.717988	-0.889748	-1.01422	0.453979	0.475467	0.510234	0.468801	4	4
Mgll	O35678	Monoglyceride lipase [OS=Mus musculus]	-2.28507	-1.87981	-1.48703	-2.67009	-1.69032	-2.31325	-1.68098	-2.17574	0.718802	-2.0805	-1.96507	0.51054	0.32752	0.245393	0.166671	4	4
Caskin1	Q6P9K8	Caskin-1 [OS=Mus musculus]	-1.30055	-1.65291	-0.889098	-1.67133	-1.11548	-1.31901	-0.971087	-1.73405	0.718846	-1.37847	-1.28491	0.368168	0.331703	0.267084	0.258153	4	4
Camk2d	Q6PHZ2-5	Isoform 4 of Calcium/calmodulin-dependent protein kinase type II subunit delta [OS=Mus musculus]	-0.881786	-0.894211	-0.670037	-1.40051	-0.804266	-0.940662	-0.903406	-1.54123	0.719813	-0.961637	-1.04739	0.310143	0.334221	0.322516	0.319098	4	4
Amot	Q8VHG2	Angiomotin [OS=Mus musculus]	-2.43664	-1.98477	-1.83519	-1.99694	-3.19476	-1.94683	0.960061	-2.60979	0.719883	-2.06338	-1.69783	0.259479	1.84381	0.125754	1.08598	4	4
Stxbp5	Q8K400	Syntaxin-binding protein 5 [OS=Mus musculus]	-1.16672	-0.760723	-0.567398	-1.32676	-0.72759	-0.862176	-0.399833	-1.41857	0.72106	-0.955398	-0.852042	0.351665	0.424671	0.368082	0.498416	4	4
Cttnbp2	B9EJA2	Cortactin-binding protein 2 [OS=Mus musculus]	-1.97239	-1.66558	-0.710493	-2.04244	-1.35015	-1.24291	-0.659331	-2.42321	0.722037	-1.59772	-1.4189	0.613711	0.735138	0.384116	0.518104	4	4
G3bp1	P97855	Ras GTPase-activating protein-binding protein 1 [OS=Mus musculus]	-2.37825	-2.6333	-2.11077	-2.91397	-2.23055	-2.39191	-3.02461	-2.75937	0.722364	-2.50907	-2.60161	0.34406	0.358457	0.137126	0.137783	4	4
Slc25a18	Q9DB41	Mitochondrial glutamate carrier 2 [OS=Mus musculus]	-1.54175	-1.20381	-0.426277	-1.57551	-1.08037	-1.16635	-0.57994	-1.43897	0.722743	-1.18684	-1.06641	0.534095	0.358532	0.450015	0.336206	4	4	Yes
Faah	O08914	Fatty-acid amide hydrolase 1 [OS=Mus musculus]	-1.57289	-0.917538	-0.63743	-1.89482	-1.50357	-1.71989	-0.521953	-1.90046	0.724864	-1.25567	-1.41147	0.578991	0.614807	0.461102	0.435579	4	4
Fam171b	Q14CH0	Protein FAM171B [OS=Mus musculus]	-2.69489	-3.03014	-2.20785	-2.88484	-2.35678	-2.80392	-1.79911	-3.31164	0.727079	-2.70443	-2.56786	0.358385	0.644062	0.132518	0.250817	4	4
Ndufb10	Q9DCS9	NADH dehydrogenase [ubiquinone] 1 beta subcomplex subunit 10 [OS=Mus musculus]	-0.850486	-0.896049	0.476665	-1.11651	-0.48445	-0.400773	0.0107119	-0.907257	0.728024	-0.596596	-0.445442	0.724876	0.376327	1.21502	0.84484	4	4	Yes
Luzp1	Q8R4U7	Leucine zipper protein 1 [OS=Mus musculus]	-3.02124	-3.38032	-2.41203	-3.38032	-2.59282	-2.9386	-2.14852	-3.87971	0.728932	-3.04848	-2.88991	0.456818	0.734843	0.149851	0.254278	4	4
Rps6	P62754	Small ribosomal subunit protein eS6 [OS=Mus musculus]	-1.01758	-1.21958	-0.760662	-1.44631	-1.06505	-1.10283	-0.88646	-1.73162	0.729524	-1.11103	-1.19649	0.291939	0.36902	0.262764	0.308418	4	4
Magi3	Q9EQJ9	Membrane-associated guanylate kinase, WW and PDZ domain-containing protein 3 [OS=Mus musculus]	-1.91222	-1.69844	-1.01606	-1.49719	-1.51307	-1.39759	-0.618252	-2.07566	0.729923	-1.53098	-1.40114	0.38283	0.600122	0.250056	0.428308	4	4
Snap47	Q8R570	Synaptosomal-associated protein 47 [OS=Mus musculus]	-3.5824	-3.90433	-3.32964	-3.75848	-4.09322	-3.73065	-2.36808	-3.7851	0.731584	-3.64371	-3.49427	0.247316	0.767572	0.0678748	0.219666	4	4
Kif3a	P28741	Kinesin-like protein KIF3A [OS=Mus musculus]	-2.68977	-2.82651	-2.57903	-3.01555	-3.2076	-3.51245	-1.62645	-3.44341	0.731966	-2.77771	-2.94748	0.188108	0.8903	0.0677205	0.302055	4	4
Rab3a	P63011	Ras-related protein Rab-3A [OS=Mus musculus]	-1.47071	-1.13007	-0.228386	-1.51779	-0.815537	-0.996485	-0.605749	-1.42692	0.732093	-1.08674	-0.961174	0.59774	0.349146	0.550032	0.363249	4	4
Dapk1	Q80YE7	Death-associated protein kinase 1 [OS=Mus musculus]	-3.80062	-3.59626	-2.57599	-4.07625	-3.10434	-2.83041	-2.28578	-4.8857	0.732585	-3.51228	-3.27656	0.654446	1.12541	0.186331	0.343474	4	4
Ddx5	Q61656	Probable ATP-dependent RNA helicase DDX5 [OS=Mus musculus]	-3.81639	-4.02729	-3.58672	-3.89083	-4.43433	-3.97737	-3.27017	-4.01744	0.733744	-3.83031	-3.92483	0.184386	0.482876	0.0481387	0.123031	4	4
Slc27a4	Q91VE0	Long-chain fatty acid transport protein 4 [OS=Mus musculus]	-2.05352	-2.38175	-1.15335	-2.22239	-1.91013	-1.96801	-1.28783	-2.16669	0.73405	-1.95275	-1.83317	0.549527	0.379797	0.281412	0.207181	4	4
Afg3l2	Q8JZQ2	AFG3-like protein 2 [OS=Mus musculus]	-1.53978	-1.49539	-0.585583	-1.36186	-1.04851	-1.48514	-0.765679	-1.29401	0.734351	-1.24565	-1.14833	0.446495	0.311474	0.358443	0.27124	4	4	Yes
Safb	D3YXK2	Scaffold attachment factor B1 [OS=Mus musculus]	-1.53797	-0.653442	-1.71484	-2.28421	-1.5119	-1.7122	-0.371969	-1.90923	0.734755	-1.54761	-1.37633	0.675814	0.68894	0.436681	0.500565	4	4
Iqsec2	Q5DU25	IQ motif and SEC7 domain-containing protein 2 [OS=Mus musculus]	-1.17636	-1.2559	-0.807126	-1.45691	-1.19092	-1.31574	-0.958899	-1.47807	0.735629	-1.17407	-1.23591	0.27163	0.218917	0.231357	0.177131	4	4
Mia3	Q8BI84	Transport and Golgi organization protein 1 homolog [OS=Mus musculus]	-2.46949		-2.61534	-3.26303		-3.50635	-2.50635		0.737687	-2.78262	-3.00635	0.422395	0.707107	0.151798	0.235204	3	2
Ndrg1	Q62433	Protein NDRG1 [OS=Mus musculus]	-0.504578	-0.674905	-0.281727	-0.491782	-0.499974	-0.713042	0.770196	-0.940546	0.738094	-0.488248	-0.345841	0.161008	0.765464	0.329767	2.21334	4	4
Sf3b5	Q923D4	Splicing factor 3B subunit 5 [OS=Mus musculus]	-2.56689	-2.85773	-2.25096	-3.03684	-2.50334	-2.67682	-2.42721	-2.82882	0.7382	-2.6781	-2.60905	0.344371	0.17994	0.128587	0.0689678	4	4
Rgs9	O54828	Regulator of G-protein signaling 9 [OS=Mus musculus]	-2.74664	-2.60159	-2.50457	-2.66572	-2.98332	-3.17834	-1.49553	-3.51937	0.738219	-2.62963	-2.79414	0.102341	0.893636	0.0389185	0.319825	4	4
Celf1	P28659	CUGBP Elav-like family member 1 [OS=Mus musculus]	-3.12629	-3.52976	-2.44691	-3.16514	-2.93493	-3.31896	-2.09054	-3.3972	0.738354	-3.06703	-2.93541	0.45159	0.598378	0.14724	0.203848	4	4
Ddx17	Q501J6	Probable ATP-dependent RNA helicase DDX17 [OS=Mus musculus]	-3.23501	-3.3572	-2.41291	-3.46692	-2.94832	-2.81569	-2.60729	-3.64144	0.738401	-3.11801	-3.00318	0.479516	0.448057	0.153789	0.149194	4	4
Vrk1	Q80X41	Serine/threonine-protein kinase VRK1 [OS=Mus musculus]	-1.89148	-1.89148	-0.977632	-2	-1.5557	-2.37615	-0.455004	-1.72128	0.740255	-1.69015	-1.52703	0.477756	0.797663	0.282672	0.522361	4	4
Slc8a2	Q8K596	Sodium/calcium exchanger 2 [OS=Mus musculus]	-1.2212	-1.35166	-0.495089	-0.811373	-1.06506	-1.29546	-0.0597421	-0.992387	0.7409	-0.969831	-0.85316	0.391352	0.544494	0.403526	0.638209	4	4
Ptprd	Q64487-1	Isoform C of Receptor-type tyrosine-protein phosphatase delta [OS=Mus musculus]	-1.83429	-1.88482	-1.01009	-1.86214	-1.84877	-2.09565	-0.775054	-2.4606	0.740916	-1.64784	-1.79502	0.425666	0.724935	0.258318	0.403859	4	4
Vim	P20152	Vimentin [OS=Mus musculus]	-0.772203	-1.12285	-0.137639	-1.10422	-1.04869	-0.842912	-0.556314	-1.05223	0.741	-0.78423	-0.875038	0.460176	0.233931	0.586788	0.267338	4	4
Top2b	Q64511	DNA topoisomerase 2-beta [OS=Mus musculus]	-3.22138	-3.56175	-2.76286	-3.36674	-3.317	-3.3238	-2.12573	-3.62205	0.741015	-3.22818	-3.09715	0.340117	0.663043	0.105359	0.214082	4	4
Smarcd1	Q61466	SWI/SNF-related matrix-associated actin-dependent regulator of chromatin subfamily D member 1 [OS=Mus musculus]	-2.8679	-2.57402	-2.11499	-3.26523	-2.21646	-2.78085	-2.12524	-3.2127	0.741185	-2.70554	-2.58381	0.484995	0.509759	0.17926	0.197289	4	4
Nefl	P08551	Neurofilament light polypeptide [OS=Mus musculus]	-0.437514	-0.456239	-0.0168888	-0.642839	-0.385199	-0.294371	-0.36288	-0.73996	0.742542	-0.38837	-0.445602	0.264433	0.200007	0.680878	0.448847	4	4
Mtdh	Q80WJ7	Protein LYRIC [OS=Mus musculus]	-2.04424	-2.381	-1.58714	-2.37292	-1.93171	-2.30906	-1.88324	-2.60718	0.744302	-2.09633	-2.1828	0.373955	0.340989	0.178386	0.156217	4	4
Add2	Q9QYB8	Beta-adducin [OS=Mus musculus]	-0.762835	-1.00304	-0.299157	-1.31519	-0.586216	-0.473282	-0.299753	-1.54216	0.74574	-0.845055	-0.725354	0.428466	0.55714	0.507027	0.768094	4	4
Dstn	Q9R0P5	Destrin [OS=Mus musculus]	-1.4199	-0.758992	-0.454431	-1.69862	-1.11774	-1.27302	-1.29504	-1.06002	0.745991	-1.08299	-1.18646	0.575202	0.115457	0.531126	0.0973128	4	4
Anpep	P97449	Aminopeptidase N [OS=Mus musculus]	-0.746967	-0.83757	0.218115	-0.531761	-0.761994	-0.835995	-0.169039	-0.514067	0.748722	-0.474546	-0.570274	0.479253	0.300839	1.00992	0.527535	4	4
Alcam	Q61490	CD166 antigen [OS=Mus musculus]	-1.62283	-1.3288	-0.37652	-1.47352	-1.08854	-1.30789	-0.238223	-1.62224	0.750175	-1.20042	-1.06422	0.562229	0.592629	0.468362	0.556866	4	4
Tomm70	Q9CZW5	Mitochondrial import receptor subunit TOM70 [OS=Mus musculus]	-1.31961	-1.24702	-0.113372	-1.34107	-1.0559	-0.990265	-0.35397	-1.15277	0.750913	-1.00527	-0.888226	0.595958	0.362371	0.592835	0.407972	4	4	Yes
Rap2b	P61226	Ras-related protein Rap-2b [OS=Mus musculus]	-1.16993	-1.15904	0.0288549	-1.64446	-1.07422	-0.827713	-0.865983	-1.73272	0.750942	-0.986143	-1.12516	0.713507	0.419272	0.723533	0.372633	4	4
Hspa9	P38647	Stress-70 protein, mitochondrial [OS=Mus musculus]	-1.50761	-1.10964	-0.824242	-1.58608	-0.99917	-1.1634	-0.936628	-1.61772	0.752712	-1.25689	-1.17923	0.355946	0.307574	0.283195	0.260826	4	4	Yes
Rpl30	P62889	Large ribosomal subunit protein eL30 [OS=Mus musculus]	-1.00796	-1.08535	-0.733115	-1.34736	-0.654075	-0.971905	-1.04836	-1.26487	0.754092	-1.04345	-0.984804	0.252773	0.252999	0.242248	0.256903	4	4
Arhgef9	Q3UTH8	Rho guanine nucleotide exchange factor 9 [OS=Mus musculus]	-2.8684	-2.91349	-2.22307	-2.97589	-2.29816	-3.37564	-2.584	-3.12092	0.754189	-2.74521	-2.84468	0.350875	0.491549	0.127813	0.172796	4	4
Serpina1e	Q00898	Alpha-1-antitrypsin 1-5 [OS=Mus musculus]	-3.24454	-1.24454	-2.00778	-4.12977	-2.40932	-3.04067	-2.66871	-3.41542	0.75589	-2.65666	-2.88353	1.28203	0.439176	0.482572	0.152305	4	4
Lrrfip2	Q91WK0	Leucine-rich repeat flightless-interacting protein 2 [OS=Mus musculus]	-2.07135	-2.09167	-2.14907	-3.20885	-2.20175	-1.87201	-1.96859	-2.99095	0.756527	-2.38024	-2.25833	0.553391	0.507652	0.232494	0.224791	4	4
Rcc1	Q8VE37	Regulator of chromosome condensation [OS=Mus musculus]	-0.667972	-1.10175	-0.661415	-1.12864	-0.684749	-0.815412	-0.969359	-1.33897	0.757406	-0.889944	-0.952123	0.260343	0.282919	0.292538	0.297145	4	4
Gtf2i	Q9ESZ8	General transcription factor II-I [OS=Mus musculus]	-4.75256	-5.27612	-3.97234	-4.32193	-4.51545	-5.71475	-3.37161	-5.51545	0.758055	-4.58074	-4.77931	0.562794	1.0752	0.122861	0.224971	4	4
Prpf40a	Q9R1C7	Pre-mRNA-processing factor 40 homolog A [OS=Mus musculus]	-1.36613	-1.81671	-1.47551	-2.08414	-1.55923	-1.92415	-1.43621	-2.11579	0.758464	-1.68562	-1.75884	0.32773	0.315527	0.194427	0.179394	4	4
Stx7	O70439	Syntaxin-7 [OS=Mus musculus]	-1.41614	-1.15016	-0.594947	-1.10666	-1.51847	-1.56805	0.196892	-2.06971	0.759144	-1.06698	-1.23983	0.343135	0.989652	0.321595	0.798214	4	4
Efr3b	Q6ZQ18	Protein EFR3 homolog B [OS=Mus musculus]	-0.938999	-2.14616	-0.472068	-2.16753	-1.06538	-1.50936	-0.18484	-2.19526	0.759899	-1.43119	-1.23871	0.859368	0.842402	0.600458	0.680064	4	4
Srrm2	Q8BTI8	Serine/arginine repetitive matrix protein 2 [OS=Mus musculus]	-2.15987	-2.35897	-1.76541	-1.95042	-2.47372	-2.58174	-0.994197	-2.74539	0.760112	-2.05867	-2.19876	0.256998	0.810771	0.124837	0.36874	4	4
Pde4d	Q01063	cAMP-specific 3',5'-cyclic phosphodiesterase 4D [OS=Mus musculus]	-2.1596	-2.44067	-1.95914	-2.76033	-2.1458	-2.11727	-2.52127	-2.84815	0.761008	-2.32993	-2.40812	0.348333	0.346331	0.149503	0.143818	4	4
Atp1a2	Q6PIE5	Sodium/potassium-transporting ATPase subunit alpha-2 [OS=Mus musculus]	-1.26431	-1.1438	-0.063598	-0.869423	-0.910974	-1.03142	-0.200081	-0.780002	0.76114	-0.835282	-0.73062	0.540342	0.368293	0.646898	0.504084	4	4
Gpr158	Q8C419	Metabotropic glycine receptor [OS=Mus musculus]	-1.57265	-1.58325	-0.885211	-1.87794	-1.37133	-1.45305	-0.941495	-1.80372	0.761855	-1.47976	-1.3924	0.420861	0.354316	0.284411	0.254465	4	4
Clcn6	O35454	H(+)/Cl(-) exchange transporter 6 [OS=Mus musculus]	-1.66015	-1.46862	-0.785681	-1.3135	-1.33269	-1.86836	-0.253874	-2.42015	0.761931	-1.30699	-1.46877	0.375345	0.923631	0.287183	0.628848	4	4
Kif1a	P33173	Kinesin-like protein KIF1A [OS=Mus musculus]	-3.1375	-2.90689	-1.77387	-2.70811	-2.50057	-3.03717	-1.10617	-3.16993	0.762525	-2.63159	-2.45346	0.598132	0.943653	0.227289	0.384621	4	4
Myl6	Q60605	Myosin light polypeptide 6 [OS=Mus musculus]	-2.62097	-2.45394	-2.35101	-3.29177	-2.59168	-2.37259	-2.78928	-3.3383	0.76256	-2.67942	-2.77296	0.423116	0.413534	0.157913	0.149131	4	4
Myo5a	Q99104	Unconventional myosin-Va [OS=Mus musculus]	-1.56836	-1.43506	-1.07709	-2.04966	-1.2915	-1.34688	-1.23068	-1.93436	0.763467	-1.53254	-1.45086	0.402338	0.325807	0.26253	0.224562	4	4
Cdc42ep1	Q91W92	Cdc42 effector protein 1 [OS=Mus musculus]	-1.44785	-1.55239	-0.933412	-1.441	-1.50487	-1.40783	-0.43619	-1.63353	0.763889	-1.34366	-1.2456	0.27821	0.547471	0.207054	0.439522	4	4
Gnai2	P08752	Guanine nucleotide-binding protein G(i) subunit alpha-2 [OS=Mus musculus]	-1.38702	-1.3631	-0.904529	-1.66558	-1.25407	-1.37851	-1.25517	-1.66656	0.7647	-1.33006	-1.38858	0.315165	0.194307	0.236956	0.139932	4	4
Pc	Q05920	Pyruvate carboxylase, mitochondrial [OS=Mus musculus]	-0.929297	-0.687324	0.167727	-1.05369	-0.423353	-0.728698	-0.19977	-0.765224	0.767354	-0.625645	-0.529261	0.550354	0.267852	0.879658	0.506088	4	4	Yes
RTRAF	Q9CQE8	RNA transcription, translation and transport factor protein [OS=Mus musculus]	-1.53555	-0.955454	-1.53555	-1.84298	-1.3455	-1.77761	-1.31194	-1.71049	0.767409	-1.46738	-1.53639	0.370782	0.24174	0.252682	0.157343	4	4
Dlgap4	B1AZP2	Disks large-associated protein 4 [OS=Mus musculus]	-2.11768	-2.17935	-1.75111	-2.56196	-1.81335	-2.14505	-1.97828	-2.41533	0.769545	-2.15252	-2.088	0.332017	0.256821	0.154245	0.122998	4	4
Nrxn3	Q6P9K9	Neurexin-3 [OS=Mus musculus]	-1.03495	-1.15923	-0.556195	-1.31604	-1.26303	-1.54151	-0.283943	-1.38198	0.770765	-1.0166	-1.11762	0.32778	0.567371	0.322426	0.507662	4	4
Sez6l2	Q4V9Z5	Seizure 6-like protein 2 [OS=Mus musculus]		-3.0906	-2.89129	-2.52356	-3.30986		-1.78629		0.771118	-2.83515	-2.54807	0.287659	1.07732	0.101462	0.422798	3	2
Ubl7	Q91W67	Ubiquitin-like protein 7 [OS=Mus musculus]	-3.32673	-2.8413	-2.42626		-2.06817	-3.56294	-1.89308	-3.32193	0.772185	-2.86477	-2.71153	0.45069	0.85269	0.157322	0.314468	3	4
Txnl1	Q8CDN6	Thioredoxin-like protein 1 [OS=Mus musculus]	-2.79497	-1.19366	-1.58319	-2.40795	-1.97996	-3.01012	-1.52325	-2.05135	0.772314	-1.99494	-2.14117	0.735349	0.624758	0.368607	0.291783	4	4
Hspd1	P63038	60 kDa heat shock protein, mitochondrial [OS=Mus musculus]	-0.661702	-0.436864	0.119138	-0.82479	-0.2356	-0.383252	-0.277481	-0.630823	0.772604	-0.451054	-0.381789	0.412056	0.177268	0.913541	0.464308	4	4	Yes
Prex2	Q3LAC4	Phosphatidylinositol 3,4,5-trisphosphate-dependent Rac exchanger 2 protein [OS=Mus musculus]	-2.37197	-2.24442	-1.22239	-1.9539	-2.95664	-1.79518	0.681125	-2.64998	0.773571	-1.94817	-1.68017	0.514508	1.64913	0.264098	0.981524	4	4
Wdr47	Q8CGF6	WD repeat-containing protein 47 [OS=Mus musculus]	-1.66334	-1.87145	-0.979004	-1.91351	-1.56981	-1.64055	-0.509199	-2.20565	0.774421	-1.60683	-1.4813	0.432604	0.70778	0.269229	0.47781	4	4
Snrpb	P27048	Small nuclear ribonucleoprotein-associated protein B [OS=Mus musculus]	-1.55867	-1.89406	-1.2647	-1.93406	-1.51371	-1.52603	-1.33835	-2.01642	0.774525	-1.66287	-1.59863	0.314317	0.291419	0.189021	0.182293	4	4
Dlst	Q9D2G2	Dihydrolipoyllysine-residue succinyltransferase component of 2-oxoglutarate dehydrogenase complex, mitochondrial [OS=Mus musculus]	-0.444975	-0.2393	-0.0120154	-0.743819	-0.337968	-0.447298	-0.104735	-0.804699	0.775316	-0.360027	-0.423675	0.31102	0.291436	0.863878	0.687877	4	4	Yes
Cacna1b	O55017	Voltage-dependent N-type calcium channel subunit alpha-1B [OS=Mus musculus]	-0.781773	-1.25091	-0.622507	-1.26993	-1.02769	-1.26413	-0.377141	-1.62953	0.775745	-0.981281	-1.07462	0.328908	0.526788	0.335182	0.490207	4	4
Pdhb	Q9D051	Pyruvate dehydrogenase E1 component subunit beta, mitochondrial [OS=Mus musculus]	-0.705603	-0.168313	-0.106546	-0.714708	-0.214306	-0.568547	-0.070511	-0.590883	0.776325	-0.423793	-0.361062	0.331645	0.259374	0.782564	0.718366	4	4	Yes
Rab11fip5	Q8R361	Rab11 family-interacting protein 5 [OS=Mus musculus]	-1.09846	-1.01511	-0.83677	-1.54057	-1.36576	-1.37346	-0.479484	-0.963251	0.776788	-1.12273	-1.04549	0.299184	0.423188	0.26648	0.404775	4	4	Yes
Ddx42	Q810A7	ATP-dependent RNA helicase DDX42 [OS=Mus musculus]	-3.94454	-3.84832	-2.84832	-4.21755	-3.93887	-3.77448	-2.2232	-4.27329	0.777375	-3.71468	-3.55246	0.598374	0.910151	0.161084	0.256203	4	4
Ganab	Q8BHN3	Neutral alpha-glucosidase AB [OS=Mus musculus]	-0.987509	-0.698285	-0.302458	-0.825899	-0.894903	-0.796945	0.22343	-0.967659	0.777818	-0.703538	-0.609019	0.292406	0.559357	0.415623	0.918455	4	4
Myo6	Q64331	Unconventional myosin-VI [OS=Mus musculus]	-2.18727	-2.31143	-1.68737	-2.42542	-2.11872	-2.19727	-1.45822	-2.5126	0.778505	-2.15287	-2.0717	0.325218	0.442995	0.151062	0.213831	4	4
Stx1b	P61264	Syntaxin-1B [OS=Mus musculus]	-1.15652	-1.04859	0.0509275	-0.900756	-0.672473	-0.908872	-0.310478	-0.798225	0.7793	-0.763734	-0.672512	0.553134	0.259961	0.724249	0.386552	4	4
Nptxr	Q99J85	Neuronal pentraxin receptor [OS=Mus musculus]	-2.53685	-2.69056	-2.70773	-2.14307	-2.67346	-3.00331	-1.078	-2.77149	0.780627	-2.51955	-2.38156	0.262484	0.879977	0.104179	0.369495	4	4
Kcnab2	P62482	Voltage-gated potassium channel subunit beta-2 [OS=Mus musculus]	-1.46008	-1.31024	-0.695394	-1.83501	-1.17894	-1.49437	-0.317261	-1.84082	0.781796	-1.32518	-1.20785	0.474335	0.652363	0.35794	0.540103	4	4
Stom	P54116	Stomatin [OS=Mus musculus]	-1.94555	-1.70044	-1.50077	-2.02801	-2.30686	-1.8594	-0.579294	-1.95894	0.783171	-1.79369	-1.67612	0.23977	0.755963	0.133674	0.451019	4	4
Ptbp1	P17225	Polypyrimidine tract-binding protein 1 [OS=Mus musculus]	-3.34852	-2.25123	-1.06054	-2.62504	-1.99505	-2.21909	-0.995051	-3.30223	0.78332	-2.32133	-2.12786	0.95601	0.946638	0.411837	0.444879	4	4
Asrgl1	Q8C0M9	Isoaspartyl peptidase/L-asparaginase [OS=Mus musculus]	-0.516967	-0.576176	-0.211272	-0.897119	-0.250247	-0.626716	0.00451548	-1.02279	0.783851	-0.550384	-0.47381	0.281072	0.44853	0.510683	0.946645	4	4
Cnp	P16330	2',3'-cyclic-nucleotide 3'-phosphodiesterase [OS=Mus musculus]	-0.161955	-0.327212	0.197748	-0.369775	0.155384	0.223046	0.0121465	-0.752602	0.785186	-0.165298	-0.0905065	0.258096	0.450069	1.56139	4.97278	4	4
Tmed10	Q9D1D4	Transmembrane emp24 domain-containing protein 10 [OS=Mus musculus]	-2.46389	-2.45055	-0.966392	-2.37162	-2.1853	-2.00093	-1.22013	-2.33933	0.785556	-2.06311	-1.93642	0.732281	0.497161	0.35494	0.256742	4	4
Anxa11	P97384	Annexin A11 [OS=Mus musculus]	-2.93958	-2.2601	-1.13222	-3.28137	-2.14369	-2.08013	-1.43031	-3.26568	0.785574	-2.40332	-2.22996	0.947758	0.762025	0.394354	0.341722	4	4
Nono	Q99K48	Non-POU domain-containing octamer-binding protein [OS=Mus musculus]	-1.78604	-2.07637	-1.5132	-2.16779	-1.60303	-1.62711	-1.87012	-2.21116	0.786766	-1.88585	-1.82786	0.296994	0.28258	0.157486	0.154596	4	4
Ghitm	Q91VC9	Growth hormone-inducible transmembrane protein [OS=Mus musculus]	-4.24142	-5.31942	-4.1495	-5.16742	-4.23406	-5.80896	-3.67968	-4.53595	0.786993	-4.71944	-4.56466	0.609372	0.902146	0.12912	0.197637	4	4	Yes
Bcl11b	Q99PV8	B-cell lymphoma/leukemia 11B [OS=Mus musculus]	-4.05644	-4.15159	-3.4411	-3.53421	-4.21686	-5.05459	-2.53236	-4.02422	0.787032	-3.79583	-3.95701	0.359982	1.04982	0.0948362	0.265305	4	4
Srpk2	O54781	SRSF protein kinase 2 [OS=Mus musculus]	-2.28434	-1.61921	-1.29469	-2.98736	-3.03684	-1.89482	-0.120031	-2.30986	0.787763	-2.0464	-1.84039	0.750465	1.24023	0.366724	0.673895	4	4
Soga3	Q6NZL0	Protein SOGA3 [OS=Mus musculus]	-2.12891	-1.93561	-1.43716	-2.09016	-1.60672	-2.09215	-1.18895	-2.36134	0.789959	-1.89796	-1.81229	0.318348	0.519804	0.167732	0.286822	4	4
Hnrnph2	P70333	Heterogeneous nuclear ribonucleoprotein H2 [OS=Mus musculus]	-1.8526	-1.83283	-1.34834	-1.75019	-1.80533	-1.4361	-1.49762	-1.86673	0.790096	-1.69599	-1.65145	0.235972	0.216076	0.139135	0.130841	4	4
Rab1b	Q9D1G1	Ras-related protein Rab-1B [OS=Mus musculus]	-1.25271	-1.05141	-0.437662	-1.31498	-1.11437	-1.32764	-0.497911	-1.43889	0.790759	-1.01419	-1.0947	0.400475	0.420029	0.39487	0.383692	4	4
Ablim2	Q8BL65-4	Isoform 4 of Actin-binding LIM protein 2 [OS=Mus musculus]	-1.28217	-1.30061	-1.03842	-1.44116	-1.17286	-1.16964	-1.18844	-1.70553	0.791819	-1.26559	-1.30912	0.167263	0.264403	0.132162	0.20197	4	4
Rps14	P62264	Small ribosomal subunit protein uS11 [OS=Mus musculus]	-0.933432	-0.858858	-0.277534	-1.18807	-0.616412	-0.572379	-0.0985638	-1.56949	0.793571	-0.814474	-0.714212	0.384708	0.616497	0.472339	0.863186	4	4
Cwc15	Q9JHS9	Spliceosome-associated protein CWC15 homolog [OS=Mus musculus]	-3.49849	-2.85137	-2.70285	-3.11789	-3.71425	-3.90689	-2.02495	-3.03617	0.79458	-3.04265	-3.17056	0.349048	0.85015	0.114718	0.268139	4	4
Tspan7	Q62283	Tetraspanin-7 [OS=Mus musculus]	-1.97504	-1.68281	-0.777717	-2.10357	-1.3144	-1.83315	-0.767464	-2.16032	0.795125	-1.63479	-1.51883	0.597888	0.610094	0.365729	0.401686	4	4
Cryab	P23927	Alpha-crystallin B chain [OS=Mus musculus]	-1.33501	-1.33787	-0.612977	-1.57032	-1.07701	-1.17981	-1.32511	-1.52642	0.79637	-1.21404	-1.27709	0.415603	0.194908	0.342329	0.152619	4	4
Ik	Q9Z1M8	Protein Red [OS=Mus musculus]	-3.12738	-3	-2.06228	-2.08366	-3.20486	-2.88293	-0.76876	-2.73773	0.79702	-2.56833	-2.39857	0.574417	1.10394	0.223654	0.460247	4	4
Napg	Q9CWZ7	Gamma-soluble NSF attachment protein [OS=Mus musculus]	-1.32174	-1.06997	-0.529019	-1.29128	-0.819346	-1.18892	-0.151175	-1.65441	0.797244	-1.053	-0.953463	0.366897	0.63467	0.34843	0.665648	4	4
Synm	Q70IV5-2	Isoform 2 of Synemin [OS=Mus musculus]	-1.15712	-0.574176	-0.29644	-0.949467	-0.950905	-1.49099	0.343954	-1.38574	0.797491	-0.744302	-0.87092	0.383857	0.842979	0.515727	0.967918	4	4
Cd47	Q61735	Leukocyte surface antigen CD47 [OS=Mus musculus]	-1.4214	-1.11909	-0.215338	-1.37574	-0.870974	-1.18424	-0.721716	-1.02929	0.799103	-1.03289	-0.951556	0.561044	0.199587	0.543177	0.209748	4	4
Nckipsd	Q9ESJ4	NCK-interacting protein with SH3 domain [OS=Mus musculus]	-0.977693	-0.972494	-0.302717	-1.00265	-0.921549	-0.800163	0.415693	-1.47823	0.79918	-0.813888	-0.696063	0.341035	0.797804	0.419019	1.14617	4	4
Khdrbs1	Q60749	KH domain-containing, RNA-binding, signal transduction-associated protein 1 [OS=Mus musculus]	-2.57665	-2.88004	-1.91107	-4.2647	-3.03814	-2.81574	-2.73001	-3.6231	0.801623	-2.90811	-3.05175	0.990807	0.402425	0.340704	0.131867	4	4
Mycbp2	Q7TPH6	E3 ubiquitin-protein ligase MYCBP2 [OS=Mus musculus]	-2.03922	-2.10427	-1.46684	-1.86256	-1.52773	-2.89938	-0.91705	-2.65837	0.802037	-1.86822	-2.00063	0.286414	0.937754	0.153308	0.468729	4	4
Tanc2	A2A690	Protein TANC2 [OS=Mus musculus]	-2.02137	-1.7764	-0.960242	-1.95818	-1.92189	-2.04813	-0.264682	-1.96142	0.803404	-1.67905	-1.54903	0.490326	0.857853	0.292026	0.553801	4	4
Pa2g4	P50580	Proliferation-associated protein 2G4 [OS=Mus musculus]	-1.80307	-1.76418	-1.30941	-2.0346	-1.32291	-1.72555	-1.44273	-2.16835	0.803484	-1.72781	-1.66489	0.303407	0.375704	0.175602	0.225663	4	4
Ermn	Q5EBJ4	Ermin [OS=Mus musculus]	-1.44941	-1.56215	-1.20216	-2.00681	-1.49518	-1.78149	-1.22855	-1.95714	0.803495	-1.55513	-1.61559	0.336566	0.320666	0.216423	0.198482	4	4
Acot7	Q91V12	Cytosolic acyl coenzyme A thioester hydrolase [OS=Mus musculus]	-2.3887	-1.21036	-0.929265	-1.67084	-1.72163	-1.61471	-1.16468	-1.3346	0.804467	-1.54979	-1.4589	0.63736	0.255159	0.411255	0.174898	4	4
Top1	Q04750	DNA topoisomerase 1 [OS=Mus musculus]	-4.14948	-4.34481	-3.91244	-4.80894	-4.78377	-4.26352	-3.3452	-4.44674	0.805086	-4.30392	-4.20981	0.380272	0.61536	0.0883549	0.146173	4	4
Znf638	Q61464	Zinc finger protein 638 [OS=Mus musculus]	-4.09508	-5.01102	-3.6409	-4.13902	-4.90604	-4.88073	-3.10417	-4.52655	0.805463	-4.22151	-4.35437	0.572483	0.851282	0.135611	0.195501	4	4
Dclk1	Q9JLM8	Serine/threonine-protein kinase DCLK1 [OS=Mus musculus]	-1.92187	-2.0126	-1.8365	-2.79673	-1.94035	-1.9843	-1.99625	-2.39044	0.805597	-2.14192	-2.07783	0.44242	0.209784	0.206552	0.100963	4	4
Lrrfip1	Q3UZ39-2	Isoform 2 of Leucine-rich repeat flightless-interacting protein 1 [OS=Mus musculus]	-1.45317	-1.79564	-1.49676	-2.45317	-2.16993	-1.55987	-0.66966	-2.34104	0.806155	-1.79969	-1.68512	0.461482	0.755449	0.256423	0.448305	4	4
Slc25a12	Q8BH59	Electrogenic aspartate/glutamate antiporter SLC25A12, mitochondrial [OS=Mus musculus]	-0.682399	-0.82183	-0.199175	-1.08911	-0.538583	-0.624434	-0.326718	-1.05571	0.806841	-0.69813	-0.636361	0.372994	0.306287	0.534276	0.48131	4	4	Yes
Fnbp1l	Q8K012	Formin-binding protein 1-like [OS=Mus musculus]	-1.97042	-1.91302	-1.55185	-2.67807	-1.99852	-1.97735	-1.27727	-2.50904	0.808013	-2.02834	-1.94055	0.471113	0.505908	0.232265	0.260704	4	4
Ank3	G5E8K5	Ankyrin-3 [OS=Mus musculus]	-1.8761	-1.76867	-1.67807	-2.18149	-1.68446	-2.01903	-1.74473	-2.22329	0.810135	-1.87608	-1.91788	0.219102	0.250316	0.116787	0.130517	4	4
Rack1	P68040	Small ribosomal subunit protein RACK1 [OS=Mus musculus]	-1.23034	-1.21814	-0.365806	-1.58322	-0.890639	-0.980457	-0.767758	-1.45515	0.81031	-1.09938	-1.0235	0.517524	0.300685	0.470742	0.29378	4	4
Camk2a	P11798	Calcium/calmodulin-dependent protein kinase type II subunit alpha [OS=Mus musculus]	-1.0104	-0.86369	0.218737	-0.872514	-0.70803	-0.640587	0.591466	-1.28272	0.811309	-0.631966	-0.509969	0.5711	0.788796	0.903688	1.54675	4	4
Rplp2	P99027	Large ribosomal subunit protein P2 [OS=Mus musculus]	-2.16412	-2.55382	-2.01744	-3.02671	-2.14923	-2.68343	-2.14286	-3.11021	0.811642	-2.44052	-2.52143	0.451607	0.467176	0.185045	0.185282	4	4
Myo18a	Q9JMH9-6	Isoform 6 of Unconventional myosin-XVIIIa [OS=Mus musculus]	-1.21416	-1.1061	-1.08235	-1.95178	-1.22001	-1.07249	-0.991472	-1.79787	0.812842	-1.3386	-1.27046	0.412791	0.364114	0.308376	0.2866	4	4
Tln2	Q71LX4	Talin-2 [OS=Mus musculus]	-1.20654	-1.12724	-0.695023	-1.40465	-1.0218	-1.20916	-0.425112	-1.50654	0.813551	-1.10836	-1.04065	0.299238	0.456322	0.269982	0.438496	4	4
Cntn4	Q69Z26	Contactin-4 [OS=Mus musculus]	-1.21775	-1.50366	-0.627398	-1.07878	-1.3599	-1.74322	0.0186157	-1.80735	0.814223	-1.1069	-1.22296	0.365341	0.850971	0.330059	0.695826	4	4
Elavl4	Q61701	ELAV-like protein 4 [OS=Mus musculus]	-1.75489	-1.80735	-1.12761	-1.79406	-1.72514	-1.45721	-0.311944	-2.50696	0.815864	-1.62098	-1.50031	0.329663	0.908839	0.203373	0.605766	4	4
Wwc1	Q5SXA9	Protein KIBRA [OS=Mus musculus]	-2.22607	-2.09482	-2.3516	-2.50986	-3.2645	-2.16262	-1.36466	-2.8147	0.816762	-2.29559	-2.40162	0.177191	0.826154	0.0771875	0.343999	4	4
Sptb	P15508	Spectrin beta chain, erythrocytic [OS=Mus musculus]	-1.11334	-1.4129	-0.626429	-1.32193	-1.04789	-1.21554	-0.797087	-1.65587	0.818418	-1.11865	-1.1791	0.351291	0.361379	0.314031	0.306488	4	4
Srsf7	Q8BL97	Serine/arginine-rich splicing factor 7 [OS=Mus musculus]	-0.795346	-0.985663	-0.5013	-1.33799	-0.627135	-0.543646	-1.01843	-1.20558	0.819097	-0.905075	-0.848699	0.350707	0.315344	0.387489	0.371561	4	4
Cnrip1	Q5M8N0	CB1 cannabinoid receptor-interacting protein 1 [OS=Mus musculus]	-1.1127	-0.589138	-0.244804	-0.880039	-0.324622	-0.639824	-0.83727	-1.28473	0.821142	-0.70667	-0.771612	0.375079	0.401982	0.530769	0.520964	4	4
Dhx9	O70133-2	Isoform 2 of ATP-dependent RNA helicase A [OS=Mus musculus]	-1.15798	-1.73468	-1.70087	-1.39425	-1.66686	-1.34219	-1.32583	-1.50214	0.821365	-1.49694	-1.45926	0.272976	0.159633	0.182355	0.109393	4	4
Atp5pb	Q9CQQ7	ATP synthase F(0) complex subunit B1, mitochondrial [OS=Mus musculus]	-0.893328	-0.922865	-0.13281	-0.749785	-0.562658	-0.962546	-0.441398	-0.947356	0.821734	-0.674697	-0.72849	0.369083	0.266212	0.547035	0.36543	4	4	Yes
Adgrb1	Q3UHD1	Adhesion G protein-coupled receptor B1 [OS=Mus musculus]	-2.60793	-2.41528	-1.99633	-2.72453	-2.26369	-2.57182	-1.99013	-2.7054	0.821802	-2.43602	-2.38276	0.319659	0.320507	0.131222	0.134511	4	4
Agpat3	Q9D517	1-acyl-sn-glycerol-3-phosphate acyltransferase gamma [OS=Mus musculus]	-2.08651	-2.01122	-1.35797	-2.26374	-1.81313	-2.05348	-1.36194	-2.23612	0.823721	-1.92986	-1.86617	0.39568	0.378158	0.205031	0.202639	4	4
Dlg2	Q91XM9	Disks large homolog 2 [OS=Mus musculus]	-1.36828	-1.26175	-0.610262	-1.79438	-0.979812	-1.07829	-0.971228	-1.72171	0.823809	-1.25867	-1.18776	0.489708	0.359263	0.389068	0.302471	4	4
Gipc1	Q9Z0G0	PDZ domain-containing protein GIPC1 [OS=Mus musculus]	-1.26965	-1.35153	-0.956106	-1.47917	-1.1822	-1.23026	-0.828566	-1.6305	0.824461	-1.26411	-1.21788	0.222702	0.328253	0.176173	0.269527	4	4
Slc20a1	Q61609	Sodium-dependent phosphate transporter 1 [OS=Mus musculus]	-2.36302	-2.60694	-1.39134	-3.04751	-2.26659	-2.16189	-1.38368	-3.13332	0.824775	-2.3522	-2.23637	0.700408	0.716021	0.297767	0.320172	4	4
Dnajb6	O54946-2	Isoform B of DnaJ homolog subfamily B member 6 [OS=Mus musculus]	-2.45263	-2.46333	-1.62511	-2.68334	-2.09214	-2.17117	-1.62213	-2.9972	0.824804	-2.3061	-2.22066	0.466278	0.571612	0.202193	0.257406	4	4
Grm3	Q9QYS2	Metabotropic glutamate receptor 3 [OS=Mus musculus]	-0.85508	-0.595405	-0.127424	-1.02096	-0.571003	-0.484672	-0.451093	-0.88793	0.825909	-0.649718	-0.598674	0.389759	0.199342	0.59989	0.332972	4	4
Pak5	Q8C015	Serine/threonine-protein kinase PAK 5 [OS=Mus musculus]	-2.01783	-2.06308	-1.66796	-2.44363	-1.92477	-1.9589	-1.56393	-2.51623	0.828806	-2.04813	-1.99096	0.317327	0.393139	0.154935	0.197462	4	4	Yes
Cdkl5	Q3UTQ8	Cyclin-dependent kinase-like 5 [OS=Mus musculus]	-2.72089	-2.64311	-2.04142	-2.62594	-2.47345	-2.79824	-1.45139	-2.96677	0.830035	-2.50784	-2.42246	0.313681	0.678983	0.12508	0.280286	4	4
Snrpd2	P62317	Small nuclear ribonucleoprotein Sm D2 [OS=Mus musculus]	-1.26269	-1.53771	-1.02733	-1.58147	-1.6335	-1.60879	-0.704877	-1.70719	0.830158	-1.3523	-1.41359	0.258544	0.474319	0.191188	0.335543	4	4
Sipa1l1	Q8C0T5	Signal-induced proliferation-associated 1-like protein 1 [OS=Mus musculus]	-2.26781	-2.57014	-1.99168	-2.55955	-2.36503	-2.25155	-1.5769	-2.91653	0.830602	-2.34729	-2.2775	0.275374	0.55001	0.117315	0.241497	4	4
Hnrnpa1	P49312	Heterogeneous nuclear ribonucleoprotein A1 [OS=Mus musculus]	-1.41133	-1.63125	-1.05605	-1.72218	-1.45068	-1.31393	-1.53425	-1.67257	0.830751	-1.4552	-1.49286	0.296378	0.150341	0.203668	0.100707	4	4
Sugp2	Q8CH09	SURP and G-patch domain-containing protein 2 [OS=Mus musculus]	-2.59861	-2.58768	-2.50054	-3.17401	-2.66455	-2.36687	-2.62827	-3.01855	0.830864	-2.71521	-2.66956	0.308996	0.2678	0.113802	0.100316	4	4
Erc2	Q6PH08	ERC protein 2 [OS=Mus musculus]	-1.09215	-0.98713	-0.607609	-1.60386	-0.85142	-0.880785	-0.930049	-1.40935	0.830959	-1.07269	-1.0179	0.410748	0.262975	0.382916	0.25835	4	4
Dctn1	O08788	Dynactin subunit 1 [OS=Mus musculus]	-1.67162	-1.43458	-1.09354	-2.27734	-0.90117	-1.48613	-1.24969	-2.4665	0.831311	-1.61927	-1.52587	0.498764	0.671539	0.308018	0.440101	4	4
Rims1	Q99NE5	Regulating synaptic membrane exocytosis protein 1 [OS=Mus musculus]	-1.32082	-1.12956	-0.829092	-1.2402	-0.948324	-0.721359	-0.619998	-1.93768	0.831343	-1.12992	-1.05684	0.215332	0.603055	0.190573	0.570622	4	4
Prickle2	Q80Y24	Prickle-like protein 2 [OS=Mus musculus]	-2.59505	-2.74297	-1.98736	-2.3802	-2.79053	-2.69457	-1.63367	-2.88695	0.832086	-2.4264	-2.50143	0.328403	0.583812	0.135346	0.233391	4	4
Gorasp2	Q99JX3	Golgi reassembly-stacking protein 2 [OS=Mus musculus]	-2.17884	-2.16651	-1.4394	-2.49613	-1.68307	-1.8957	-1.62546	-2.7712	0.83342	-2.07022	-1.99386	0.447364	0.531101	0.216095	0.266368	4	4
Prpf31	Q8CCF0	U4/U6 small nuclear ribonucleoprotein Prp31 [OS=Mus musculus]	-2.20773	-2.83808	-1.91938	-2.02791	-2.38916	-1.98742	-1.47787	-3.57238	0.835522	-2.24827	-2.35671	0.410792	0.892124	0.182714	0.378547	4	4
Vps37c	Q8R105	Vacuolar protein sorting-associated protein 37C [OS=Mus musculus]	-1.67807	-1.31719	-0.764112	-1.66297	-1.35973	-1.02004	-1.07138	-1.73697	0.835964	-1.35558	-1.29703	0.428095	0.329199	0.315801	0.25381	4	4
Uba5	Q8VE47	Ubiquitin-like modifier-activating enzyme 5 [OS=Mus musculus]	-0.42164	-0.560468	-0.295007	-1.66626	-0.809897	-0.766043	-0.183963	-0.873623	0.836023	-0.735844	-0.658381	0.629682	0.319348	0.855727	0.48505	4	4
Gramd1b	Q80TI0	Protein Aster-B [OS=Mus musculus]	-2.34059	-2.96011	-1.75847	-3.7191	-2.65503	-2.87076	-1.83061	-2.99207	0.836778	-2.69457	-2.58712	0.840982	0.523247	0.312103	0.202251	4	4
Arvcf	P98203	Splicing regulator ARVCF [OS=Mus musculus]	-2.38032	-2.54633	-1.36861	-3.16241	-2.30806	-1.88099	-2.37879	-2.53968	0.83703	-2.36442	-2.27688	0.744263	0.28116	0.314777	0.123485	4	4
Bet1	O35623	BET1 homolog [OS=Mus musculus]	-1.90624	-1.53605	-1.67128	-1.70503	-1.65838	-2.40407	-0.312324	-2.03342	0.83795	-1.70465	-1.60205	0.152944	0.912118	0.0897217	0.569345	4	4
Gls	D3Z7P3	Glutaminase kidney isoform, mitochondrial [OS=Mus musculus]	-1.73382	-1.01839	-0.652347	-1.64445	-0.842088	-1.1817	-0.816129	-1.9019	0.83877	-1.26225	-1.18545	0.516367	0.505836	0.409084	0.426702	4	4	Yes
Rps17	P63276	Small ribosomal subunit protein eS17 [OS=Mus musculus]	-0.759183	-0.687752	-0.616638	-0.845016	-0.507115	-0.67704	-0.433586	-1.14489	0.839069	-0.727147	-0.690659	0.0977814	0.319526	0.134473	0.462639	4	4
Gspt1	Q8R050	Eukaryotic peptide chain release factor GTP-binding subunit ERF3A [OS=Mus musculus]	-1.73098	-0.814617	-0.742638	-1.35375	-1.15421	-1.18315	-0.671767	-1.39451	0.839307	-1.1605	-1.10091	0.467989	0.305489	0.403266	0.277488	4	4
Iqsec1	Q8R0S2	IQ motif and SEC7 domain-containing protein 1 [OS=Mus musculus]	-2.34738	-2.09212	-1.43675	-2.51931	-1.84709	-2.00666	-1.861	-2.44533	0.839547	-2.09889	-2.04002	0.475036	0.279678	0.226327	0.137095	4	4
Srgap2	Q91Z67	SLIT-ROBO Rho GTPase-activating protein 2 [OS=Mus musculus]	-1.5452	-1.62947	-1.26268	-1.56408	-1.7816	-1.59932	-0.296815	-1.98257	0.839628	-1.50036	-1.41508	0.16251	0.761762	0.108314	0.538318	4	4
Clint1	Q99KN9	Clathrin interactor 1 [OS=Mus musculus]	-1.51206	-1.68513	-1.19768	-2.10962	-1.54232	-1.67423	-1.46063	-2.01937	0.840314	-1.62612	-1.67414	0.380275	0.246402	0.233854	0.147182	4	4
Rimbp2	Q80U40	RIMS-binding protein 2 [OS=Mus musculus]	-0.989029	-0.729642	-0.641106	-1.71149	-0.904543	-0.895773	-0.794489	-1.25087	0.840363	-1.01782	-0.961418	0.485446	0.199324	0.476948	0.207323	4	4
Baiap2	Q8BKX1-2	Isoform 2 of Brain-specific angiogenesis inhibitor 1-associated protein 2 [OS=Mus musculus]	-2.64579	-2.61478	-2.19724	-2.86308	-2.60887	-2.61313	-2.28283	-2.98313	0.841145	-2.58022	-2.62199	0.278194	0.286183	0.107818	0.109147	4	4
Ddx3x	Q62167	ATP-dependent RNA helicase DDX3X [OS=Mus musculus]	-4.1382	-4.39178	-3.46429	-4.63124	-4.00805	-4.26575	-3.24199	-4.77047	0.841817	-4.15638	-4.07156	0.503397	0.637287	0.121114	0.156521	4	4
Plec	Q9QXS1	Plectin [OS=Mus musculus]	-0.86218	-0.975241	-0.610336	-1.23574	-0.811742	-0.831686	-0.648306	-1.24106	0.841969	-0.920875	-0.883199	0.259471	0.252323	0.281766	0.285692	4	4
Asap1	Q9QWY8	Arf-GAP with SH3 domain, ANK repeat and PH domain-containing protein 1 [OS=Mus musculus]	-0.675587	-0.556485	0.277728	-0.736447	-0.743965	-1	0.827044	-1.21109	0.842716	-0.422698	-0.532003	0.472894	0.925944	1.11875	1.74049	4	4
Atp5po	Q9DB20	ATP synthase subunit O, mitochondrial [OS=Mus musculus]	-0.735983	-0.599098	0.173374	-0.701631	-0.355607	-0.487199	-0.115358	-0.698619	0.84325	-0.465834	-0.414196	0.430088	0.244242	0.923264	0.589678	4	4	Yes
Ppp1r13b	Q62415	Apoptosis-stimulating of p53 protein 1 [OS=Mus musculus]	-1.15458	-3.37697	-1.43837	-2.05504	-1.78978	-2.46297	-1.4826	-2.76553	0.844596	-2.00624	-2.12522	0.98811	0.591483	0.492519	0.278316	4	4
Synpo	Q8CC35	Synaptopodin [OS=Mus musculus]	-1.17842	-1.10718	-0.928778	-1.59618	-1.08554	-1.14128	-0.738347	-1.65231	0.844877	-1.20264	-1.15437	0.282592	0.376796	0.234977	0.326409	4	4
Sh3glb2	Q8R3V5-1	Isoform 1 of Endophilin-B2 [OS=Mus musculus]	-0.830075	-0.803108	-0.24008	-1.15049	-0.601692	-0.822314	-0.103418	-1.24771	0.845149	-0.755939	-0.693783	0.378375	0.476223	0.500537	0.686415	4	4
Mtx2	O88441	Metaxin-2 [OS=Mus musculus]	-1.27937	-1.01759	-0.12787	-1.17585	-0.940094	-1.12783	-0.0981804	-1.14173	0.846003	-0.90017	-0.826959	0.526	0.494477	0.584334	0.597946	4	4	Yes
Hsp90aa1	P07901	Heat shock protein HSP 90-alpha [OS=Mus musculus]	-2.39022	-2.16156	-1.66402	-2.41401	-2.15557	-2.30039	-1.50724	-2.44748	0.846459	-2.15745	-2.10267	0.348088	0.414458	0.161342	0.19711	4	4	Yes
Edc4	Q3UJB9	Enhancer of mRNA-decapping protein 4 [OS=Mus musculus]	-1.65181	-1.84573	-1.34003	-1.86629	-1.82456	-1.90836	-0.238969	-2.33481	0.84646	-1.67596	-1.57668	0.243912	0.919365	0.145536	0.583103	4	4
Lsm4	Q9QXA5	U6 snRNA-associated Sm-like protein LSm4 [OS=Mus musculus]	-1.31818	-1.19265	-1.6661	-1.35614	-1.38882	-1.30568	-0.679006	-1.93161	0.846495	-1.38327	-1.32628	0.201083	0.513072	0.145368	0.38685	4	4
Ildr2	B5TVM2	Immunoglobulin-like domain-containing receptor 2 [OS=Mus musculus]	-0.871267	-1.11334	-0.290219	-0.780358	-1.11847	-0.664962	-0.0363724	-0.994026	0.84662	-0.763796	-0.703458	0.345582	0.484132	0.452453	0.688218	4	4
Mpc1	P63030	Mitochondrial pyruvate carrier 1 [OS=Mus musculus]	-1.47359	-1.34927	-0.223941	-1.35639	-0.982533	-1.53785	-0.89151	-1.25939	0.847201	-1.1008	-1.16782	0.587344	0.292108	0.533562	0.250131	4	4	Yes
Ift122	Q6NWV3	Intraflagellar transport protein 122 homolog [OS=Mus musculus]	-3.63364	-2.13614	-1.22925	-1.53127	-2.57258	-2.81359	-0.69811	-3.05063	0.848556	-2.13257	-2.28373	1.06939	1.07494	0.501454	0.470697	4	4
Kif5c	P28738	Kinesin heavy chain isoform 5C [OS=Mus musculus]	-3.85212		-2.35462	-4.35462	-3.26024	-4.51658	-2.07179	-3.59904	0.848995	-3.52045	-3.36191	1.04043	1.01065	0.29554	0.300617	3	4
Asic1	Q6NXK8	Acid-sensing ion channel 1 [OS=Mus musculus]	-1.06477	-1.15592	-0.573572	-1.76959	-0.921263	-0.951525	-1.0084	-1.46199	0.850431	-1.14096	-1.08579	0.490962	0.253386	0.430305	0.233365	4	4
Ctnnd2	O35927	Catenin delta-2 [OS=Mus musculus]	-1.53905	-1.90711	-1.40131	-2.00617	-1.59762	-1.6265	-1.30523	-2.14572	0.850696	-1.71341	-1.66877	0.289274	0.34952	0.168829	0.209448	4	4
Immt	Q8CAQ8	MICOS complex subunit Mic60 [OS=Mus musculus]	-0.816693	-0.740799	0.0750156	-0.933963	-0.511236	-0.521611	-0.423252	-0.76552	0.850893	-0.60411	-0.555405	0.45967	0.146862	0.760905	0.264424	4	4	Yes
Cbx3	P23198	Chromobox protein homolog 3 [OS=Mus musculus]	-2.48833	-2.43942	-2.01458	-2.74505	-2.66443	-2.51633	-1.3729	-2.84203	0.850948	-2.42185	-2.34892	0.302794	0.664167	0.125026	0.282754	4	4
Ppp3cb	P48453	Serine/threonine-protein phosphatase 2B catalytic subunit beta isoform [OS=Mus musculus]	-0.984844	-1.032	-0.73034	-1.29983	-0.725018	-0.843804	-0.652505	-1.62449	0.851062	-1.01175	-0.961454	0.233321	0.449003	0.230611	0.467004	4	4
Ociad1	Q9CRD0	OCIA domain-containing protein 1 [OS=Mus musculus]	-2.98192	-3.00983	-2.16434	-2.8754	-2.90941	-2.80018	-1.90133	-3.76065	0.851675	-2.75787	-2.84289	0.399907	0.760499	0.145005	0.267509	4	4
Rhot1	Q8BG51	Mitochondrial Rho GTPase 1 [OS=Mus musculus]	-0.7022	-0.796837	0.449803	-0.539929	-1.2555	-0.646691	0.499387	-0.544006	0.853866	-0.397291	-0.486703	0.574607	0.728538	1.44631	1.49688	4	4	Yes
Sacm1l	Q9EP69	Phosphatidylinositol-3-phosphatase SAC1 [OS=Mus musculus]	-1.85907	-1.6717	-0.951477	-2.11161	-1.52902	-2.17834	-0.973406	-2.20903	0.854504	-1.64846	-1.72245	0.498394	0.589655	0.302339	0.342335	4	4
Pdhx	Q8BKZ9	Pyruvate dehydrogenase protein X component, mitochondrial [OS=Mus musculus]	-0.982022	-0.706388	-0.386675	-1.11774	-0.623296	-1.28459	-0.442251	-1.03432	0.854919	-0.798206	-0.846113	0.323357	0.38316	0.405104	0.452847	4	4	Yes
Grsf1	Q8C5Q4	G-rich sequence factor 1 [OS=Mus musculus]	-1.6796	-1.97728	-0.691878	-1.80735	-1.8657	-2.22827	-0.499571	-1.93129	0.855014	-1.53903	-1.63121	0.57778	0.770739	0.375419	0.472497	4	4	Yes
Mrps22	Q9CXW2	Small ribosomal subunit protein mS22 [OS=Mus musculus]	-0.799335	-0.683526	0.27208	-0.906581	-0.514304	-0.861984	0.661281	-1.04392	0.855531	-0.529341	-0.439733	0.541989	0.766189	1.02389	1.7424	4	4	Yes
Actc1	P68033	Actin, alpha cardiac muscle 1 [OS=Mus musculus]	-0.428507	-0.42305	0.137467	-0.868084	-0.408578	-0.162443	0.218892	-0.983009	0.855996	-0.395544	-0.333784	0.412002	0.50395	1.04161	1.50981	4	4
Gphn	Q8BUV3	Gephyrin [OS=Mus musculus]	-0.497652	-0.677347	-0.382766	-0.563496	-0.411417	-0.625184	-0.0261464	-0.907691	0.857453	-0.530315	-0.492609	0.12323	0.371505	0.232372	0.754158	4	4
Ocln	Q61146	Occludin [OS=Mus musculus]	-1.58496	-2.81629	-1.1901	-1.09192	-1.40136	-1.48543	-2.04182	-1.42884	0.857493	-1.67082	-1.58936	0.792818	0.303662	0.474508	0.191059	4	4
Zbtb7a	O88939	Zinc finger and BTB domain-containing protein 7A [OS=Mus musculus]	-0.712019	-1.21681	-0.276518	-0.902703	-0.904843	-1.40054	0.263945	-1.40054	0.857637	-0.777013	-0.860493	0.393252	0.785202	0.506107	0.912502	4	4
Cpeb3	Q7TN99	Cytoplasmic polyadenylation element-binding protein 3 [OS=Mus musculus]	-3.32864	-3.80216	-3.50324	-4.01421	-3.76728	-3.61725	-2.90182	-4.13692	0.859105	-3.66206	-3.60582	0.305519	0.517651	0.0834281	0.14356	4	4
Cndp2	Q9D1A2	Cytosolic non-specific dipeptidase [OS=Mus musculus]	-1.40036	-0.509524	-0.441838	-1.42392	-0.519265	-0.850622	-0.621488	-1.52397	0.859855	-0.94391	-0.878837	0.541455	0.451854	0.57363	0.51415	4	4
Syne1	Q6ZWR6	Nesprin-1 [OS=Mus musculus]	-2.96016	-3.16327	-2.49614	-3.54162	-2.94566	-2.93494	-2.31914	-3.69887	0.860369	-3.0403	-2.97465	0.435496	0.564685	0.143241	0.189832	4	4
Dgke	Q9R1C6	Diacylglycerol kinase epsilon [OS=Mus musculus]	-1.99849	-2.14415	-1.12266	-1.88557	-1.86834	-1.71345	-1.26216	-2.09715	0.861941	-1.78772	-1.73527	0.455834	0.352599	0.254981	0.203195	4	4
Pip4k2b	Q80XI4	Phosphatidylinositol 5-phosphate 4-kinase type-2 beta [OS=Mus musculus]	-0.525883	-0.580331	-0.0375968	-1.58033	-0.104023	-0.541709	-0.0445902	-1.67557	0.863223	-0.681036	-0.591472	0.647292	0.755959	0.950452	1.2781	4	4
Pllp	Q9DCU2	Plasmolipin [OS=Mus musculus]	-0.539323	-0.42314	0.1115	-0.751795	-0.244622	-0.514428	0.0510122	-0.71708	0.863904	-0.40069	-0.356279	0.367576	0.333438	0.917358	0.935888	4	4
Hnrnpul1	Q8VDM6	Heterogeneous nuclear ribonucleoprotein U-like protein 1 [OS=Mus musculus]	-2.02554	-1.82166	-1.17468	-1.75607	-2.08432	-1.77311	-0.639531	-2.00631	0.864862	-1.69449	-1.62582	0.365039	0.670685	0.215427	0.412521	4	4
Jup	Q02257	Junction plakoglobin [OS=Mus musculus]	-1.01113	-1.24516	-0.359054	-0.878376	-1.25563	-1.37153	0.454509	-1.69621	0.865405	-0.87343	-0.967216	0.374945	0.965985	0.429278	0.998728	4	4
Vwf	Q8CIZ8	von Willebrand factor [OS=Mus musculus]	-2.34183	-2.8679	-2.51175	-2.62911	-2.35527	-3.19579	-2.0522	-2.55596	0.86559	-2.58765	-2.5398	0.220942	0.48387	0.0853833	0.190515	4	4
Gabra1	P62812	Gamma-aminobutyric acid receptor subunit alpha-1 [OS=Mus musculus]	-1.79401	-1.99527	-1.57135	-2.22432	-1.62329	-1.77529	-1.70314	-2.33278	0.865801	-1.89624	-1.85863	0.278956	0.322138	0.14711	0.173321	4	4
Aifm1	Q9Z0X1	Apoptosis-inducing factor 1, mitochondrial [OS=Mus musculus]	-0.678757	-0.916777	0.218962	-0.557805	-0.430634	-0.533534	0.19216	-0.924449	0.865931	-0.483594	-0.424114	0.491538	0.462653	1.01643	1.09087	4	4	Yes
Myh9	Q8VDD5	Myosin-9 [OS=Mus musculus]	-1.30705	-1.32396	-1.11765	-1.66398	-1.40185	-1.24069	-1.20217	-1.67786	0.866695	-1.35316	-1.38064	0.227342	0.2162	0.168008	0.156594	4	4
Csde1	Q91W50	Cold shock domain-containing protein E1 [OS=Mus musculus]	-3.02661	-3.41128	-2.16335	-3.02661	-2.76308	-3.90894	-1.74243	-2.84881	0.866698	-2.90696	-2.81581	0.527866	0.88524	0.181587	0.314381	4	4
Dbn1	Q9QXS6	Drebrin [OS=Mus musculus]	-1.03096	-1.22531	-0.590077	-0.908168	-1.16544	-1.04193	-0.398958	-1.31834	0.867188	-0.93863	-0.981166	0.266539	0.404269	0.283966	0.41203	4	4
Tuba8	Q9JJZ2	Tubulin alpha-8 chain [OS=Mus musculus]	-0.378512	-0.378512	-0.241008	-0.754021	-0.0682693	-0.63743	0.110807	-0.96408	0.867734	-0.438013	-0.389743	0.220418	0.498367	0.503223	1.2787	4	4
Tmed9	Q99KF1	Transmembrane emp24 domain-containing protein 9 [OS=Mus musculus]	-2.40025	-1.73649	-0.567094	-2.49437	-1.78219	-1.8013	-1.10887	-2.15729	0.868138	-1.79955	-1.71241	0.888171	0.437777	0.493552	0.25565	4	4
Speg	Q62407	Striated muscle-specific serine/threonine-protein kinase [OS=Mus musculus]	-0.478654	-1.03435	-0.839535	-0.667924	-0.580461	-0.895663	0.0789513	-1.92961	0.870027	-0.755116	-0.831696	0.23744	0.83704	0.314441	1.00643	4	4
Capzb	P47757-4	Isoform 3 of F-actin-capping protein subunit beta [OS=Mus musculus]	-0.981595	-0.65486	-0.476591	-2.00587	-0.556762	-0.578717	-0.908456	-1.77395	0.87139	-1.02973	-0.95447	0.683536	0.569509	0.663801	0.596675	4	4
Napb	P28663	Beta-soluble NSF attachment protein [OS=Mus musculus]	-1.71339	-1.49113	-0.391092	-1.87821	-1.23746	-1.46086	-0.617804	-1.87015	0.871613	-1.36845	-1.29657	0.670601	0.522876	0.490042	0.403277	4	4
Podxl	Q9R0M4	Podocalyxin [OS=Mus musculus]	-1.28974	-1.62975	-1.04479	-1.38525	-1.61733	-1.79388	-0.169617	-2.07582	0.871808	-1.33738	-1.41416	0.241972	0.850909	0.18093	0.601706	4	4
Specc1	Q5SXY1	Cytospin-B [OS=Mus musculus]	-2.21723	-1.6037	-1.58186	-2.48027	-2.46227	-2.59292	-0.79438	-2.35982	0.871809	-1.97076	-2.05235	0.449562	0.844052	0.228115	0.411262	4	4
Rab5c	P35278	Ras-related protein Rab-5C [OS=Mus musculus]	-1.80398	-1.62258	-1.04689	-1.80792	-1.34598	-1.77308	-1.0836	-1.90303	0.872041	-1.57034	-1.52642	0.359521	0.379177	0.228944	0.248409	4	4
Stag1	Q9D3E6	Cohesin subunit SA-1 [OS=Mus musculus]	-1.05154	-1.18949	-1.005	-1.06044	-1.19625	-1.02259	-0.938308	-1.20107	0.872165	-1.07662	-1.08955	0.0790773	0.130615	0.0734497	0.119879	4	4
Sh3gl2	Q62420	Endophilin-A1 [OS=Mus musculus]	-0.4975	-0.551539	0.199672	-0.79706	-0.7148	-0.301381	0.25579	-1.132	0.872433	-0.411607	-0.473097	0.427861	0.592545	1.03949	1.25248	4	4
Rps19	Q9CZX8	Small ribosomal subunit protein eS19 [OS=Mus musculus]	-0.3198	-0.56662	0.00708246	-0.373975	-0.385398	-0.520373	0.376206	-0.922832	0.874662	-0.313328	-0.363099	0.238425	0.543171	0.760944	1.49593	4	4
Cdh20	Q9Z0M3	Cadherin-20 [OS=Mus musculus]	-2.02508	-2.06988	-1.45053	-2.30797	-1.92762	-1.79995	-1.57823	-2.38609	0.876591	-1.96337	-1.92297	0.363732	0.340823	0.185259	0.177237	4	4
Rpl36	P47964	Large ribosomal subunit protein eL36 [OS=Mus musculus]	-0.82935	-0.922341	-0.549033	-1.20337	-0.576289	-0.835196	-1.02499	-1.18877	0.877598	-0.876022	-0.906312	0.269815	0.263212	0.308	0.290421	4	4
Ndufs1	Q91VD9	NADH-ubiquinone oxidoreductase 75 kDa subunit, mitochondrial [OS=Mus musculus]	-0.365763	-0.425098	-0.155755	-0.858608	-0.385511	-0.459309	-0.198981	-0.894772	0.878198	-0.451306	-0.484643	0.295099	0.294549	0.653877	0.607765	4	4	Yes
Hnrnph1	O35737	Heterogeneous nuclear ribonucleoprotein H [OS=Mus musculus]	-1.8554	-2.1106	-1.44135	-2.15587	-1.74345	-1.86073	-1.81222	-2.03272	0.87874	-1.8908	-1.86228	0.327532	0.123393	0.173224	0.0662594	4	4
Slc1a1	P51906	Excitatory amino acid transporter 3 [OS=Mus musculus]	-1.55897	-1.49596	-0.80408	-1.27886	-1.01749	-1.68854	-0.738415	-1.89931	0.879549	-1.28447	-1.33594	0.341995	0.54777	0.266255	0.410027	4	4
Flot1	O08917	Flotillin-1 [OS=Mus musculus]	-0.836114	-0.827747	-0.359474	-1.12376	-0.615825	-0.715944	-0.562191	-1.12493	0.880039	-0.786773	-0.754724	0.316363	0.2549	0.402102	0.337739	4	4
Lima1	Q9ERG0	LIM domain and actin-binding protein 1 [OS=Mus musculus]	-2	-1.94111	-1.54731	-1.80967	-1.74941	-1.81526	-1.20671	-2.36305	0.881105	-1.82452	-1.78361	0.201206	0.472842	0.110279	0.265104	4	4
Tm9sf2	P58021	Transmembrane 9 superfamily member 2 [OS=Mus musculus]	-4.33252	-5.22995	-3.44294	-4.77309	-4.2595	-5.17377	-3.31962	-4.68439	0.881357	-4.44463	-4.35932	0.7617	0.787387	0.171375	0.180621	4	4
Ppig	A2AR02	Peptidyl-prolyl cis-trans isomerase G [OS=Mus musculus]	-2.31041	-1.67708	-1.03852	-2.36896	-2.20645	-1.89407	-0.850059	-2.16735	0.8815	-1.84874	-1.77948	0.624417	0.635007	0.337752	0.356849	4	4
Uqcrq	Q9CQ69	Cytochrome b-c1 complex subunit 8 [OS=Mus musculus]	-0.754575	-0.741975	0.112975	-0.765868	-0.466466	-0.619043	-0.137316	-0.76722	0.882068	-0.537361	-0.497511	0.433667	0.269702	0.807031	0.542101	4	4	Yes
Gng3	P63216	Guanine nucleotide-binding protein G(I)/G(S)/G(O) subunit gamma-3 [OS=Mus musculus]	-0.933805	-0.916042	-0.18247	-1.07095	-0.683707	-0.945647	-0.201314	-1.09874	0.882174	-0.775817	-0.732353	0.401575	0.393322	0.517616	0.537065	4	4
Dnajc16	Q80TN4	DnaJ homolog subfamily C member 16 [OS=Mus musculus]	-4.10729	-4.76849	-3.46684	-4.52233	-4.56435	-4.16474	-2.94902	-4.87101	0.882437	-4.21624	-4.13728	0.569254	0.843303	0.135015	0.20383	4	4
Actn2	Q9JI91	Alpha-actinin-2 [OS=Mus musculus]	-0.172946	-0.584963	-0.0595646	-0.852834	-0.283172	-0.60138	-0.00408696	-0.635844	0.882713	-0.417577	-0.381121	0.367643	0.297291	0.880419	0.780045	4	4
Kcnn2	P58390	Small conductance calcium-activated potassium channel protein 2 [OS=Mus musculus]	-2.41655	-2.28257	-1.33194	-2.20527	-2.44057	-2.32855	-1.11149	-2.61667	0.882729	-2.05908	-2.12432	0.492558	0.685554	0.239212	0.322717	4	4
Dctn2	Q99KJ8	Dynactin subunit 2 [OS=Mus musculus]	-1.04079	-0.870864	-0.940405	-1.35478	-0.749581	-0.951306	-0.653308	-1.69105	0.882871	-1.05171	-1.01131	0.21375	0.469863	0.20324	0.464608	4	4
Psd3	Q2PFD7	PH and SEC7 domain-containing protein 3 [OS=Mus musculus]	-2.14335	-1.72457	-1.491	-2.23626	-1.63916	-1.95093	-1.76145	-2.3915	0.883133	-1.8988	-1.93576	0.35135	0.32979	0.185038	0.170368	4	4
Hepacam	Q640R3	Hepatic and glial cell adhesion molecule [OS=Mus musculus]	-0.798366	-0.722662	-0.520185	-0.776712	-0.617617	-0.670532	-0.698374	-0.883554	0.884315	-0.704481	-0.717519	0.126922	0.115647	0.180163	0.161176	4	4
Tomm22	Q9CPQ3	Mitochondrial import receptor subunit TOM22 homolog [OS=Mus musculus]	-1.22761	-1.28782	-0.671056	-1.47186	-1.06603	-1.02102	-0.962165	-1.48242	0.885253	-1.16459	-1.13291	0.345035	0.236858	0.296272	0.209071	4	4	Yes
Ngef	Q8CHT1	Ephexin-1 [OS=Mus musculus]	-3.1765	-3.28543	-2.99761	-3.4343	-3.22386	-3.49065	-2.2689	-3.70929	0.887401	-3.22346	-3.17318	0.183946	0.634689	0.0570649	0.200017	4	4
Rab21	P35282	Ras-related protein Rab-21 [OS=Mus musculus]	-2.2072	-1.82622	-0.920318	-2.19443	-1.6011	-2.11694	-1.04594	-2.14893	0.887585	-1.78704	-1.72823	0.60422	0.519536	0.338111	0.300618	4	4
Cnksr2	Q80YA9	Connector enhancer of kinase suppressor of ras 2 [OS=Mus musculus]	-3.22762	-3.86234	-2.94034	-4.40983	-3.81718	-4.12351	-2.27465	-3.90778	0.887649	-3.61003	-3.53078	0.657787	0.847219	0.182211	0.239952	4	4
Dlgap1	Q9D415	Disks large-associated protein 1 [OS=Mus musculus]	-2.82835	-2.74426	-2.37541	-3.08275	-2.59974	-2.93649	-2.22292	-3.12691	0.888675	-2.75769	-2.72152	0.292676	0.397485	0.106131	0.146053	4	4
Chchd6	Q91VN4	MICOS complex subunit Mic25 [OS=Mus musculus]	-1.05358	-0.886903	-0.147415	-1.09759	-0.684321	-1.02783	-0.413683	-1.22601	0.889046	-0.796372	-0.837961	0.442052	0.360671	0.555082	0.430415	4	4	Yes
Mprip	P97434	Myosin phosphatase Rho-interacting protein [OS=Mus musculus]	-2.63827	-2.77652	-2.25785	-3.12818	-2.84394	-2.80939	-1.72243	-3.21027	0.89003	-2.70021	-2.64651	0.359863	0.6422	0.133272	0.24266	4	4
Slc4a4	O88343	Electrogenic sodium bicarbonate cotransporter 1 [OS=Mus musculus]	-0.714843	-0.612696	0.144579	-0.8547	-0.642312	-0.555362	0.0385581	-0.716378	0.890792	-0.509415	-0.468873	0.447138	0.344628	0.877749	0.735014	4	4
Uqcrfs1	Q9CR68	Cytochrome b-c1 complex subunit Rieske, mitochondrial [OS=Mus musculus]	-0.606018	-0.433642	0.124179	-0.366109	-0.506634	-0.565633	0.448049	-0.843405	0.891156	-0.320397	-0.366906	0.313125	0.562796	0.977302	1.5339	4	4	Yes
Cpsf6	Q6NVF9	Cleavage and polyadenylation specificity factor subunit 6 [OS=Mus musculus]	-2.49407	-2.56732	-2.11886	-2.1636	-2.35107	-2.662	-1.93236	-2.29336	0.893744	-2.33596	-2.3097	0.227573	0.299155	0.0974213	0.129521	4	4
Lmnb1	P14733	Lamin-B1 [OS=Mus musculus]	-0.379388	-0.591235	-0.225107	-0.556762	-0.502151	-0.368972	-0.331567	-0.608914	0.894049	-0.438123	-0.452901	0.169651	0.12719	0.387221	0.280834	4	4
Flii	Q9JJ28	Protein flightless-1 homolog [OS=Mus musculus]	-1.38357	-1.40339	-1.62396	-2.31816	-1.25445	-1.43554	-1.73656	-2.49786	0.894082	-1.68227	-1.7311	0.437702	0.548483	0.260185	0.31684	4	4
Dst	Q91ZU6	Dystonin [OS=Mus musculus]	-2.60166	-2.84347	-2.26543	-2.75991	-2.61697	-2.8016	-1.84664	-3.04354	0.894747	-2.61762	-2.57719	0.255307	0.517409	0.0975342	0.200765	4	4
Atrx	Q61687	Transcriptional regulator ATRX [OS=Mus musculus]	-2.18892	-1.90453	-1.45328	-2.2463	-2.26825	-2.4133	-0.701172	-2.67495	0.897329	-1.94826	-2.01442	0.362244	0.891526	0.185932	0.442572	4	4
Atp1a3	Q6PIC6	Sodium/potassium-transporting ATPase subunit alpha-3 [OS=Mus musculus]	-1.21609	-1.00657	-0.14994	-1.09549	-0.963851	-1.133	-0.410959	-1.11787	0.899028	-0.867025	-0.90642	0.485706	0.339033	0.560198	0.374035	4	4
Myh11	O08638	Myosin-11 [OS=Mus musculus]	-1.28475	-1.26849	-0.190037	-0.958468	-1.15634	-0.945886	-0.672232	-1.07625	0.899704	-0.925436	-0.962679	0.512736	0.212169	0.554048	0.220394	4	4
Psma5	Q9Z2U1	Proteasome subunit alpha type-5 [OS=Mus musculus]	-1.55849	-1.03242	-0.923686	-1.51203	-1.21139	-0.928874	-1.48057	-1.30109	0.90023	-1.25666	-1.23048	0.325305	0.230118	0.258866	0.187015	4	4
Csnk1e	Q9JMK2	Casein kinase I isoform epsilon [OS=Mus musculus]	-2.42586	-2.55297	-1.86623	-2.80843	-2.48138	-2.44231	-1.70755	-2.86102	0.901764	-2.41337	-2.37307	0.397947	0.482197	0.164893	0.203196	4	4
Atp5f1a	Q03265	ATP synthase subunit alpha, mitochondrial [OS=Mus musculus]	-0.591146	-0.451417	-0.0264406	-0.734457	-0.429666	-0.557599	-0.011706	-0.929993	0.901802	-0.450865	-0.482241	0.305636	0.378738	0.677887	0.785371	4	4	Yes
Dnajc6	Q80TZ3	Putative tyrosine-protein phosphatase auxilin [OS=Mus musculus]	-1.66742	-1.43296	-0.913585	-1.88042	-1.01505	-1.08746	-1.39357	-2.62034	0.901923	-1.4736	-1.5291	0.415667	0.745755	0.282077	0.487707	4	4
Rpl24	Q8BP67	Large ribosomal subunit protein eL24 [OS=Mus musculus]	-1.27814	-1.45257	-1.10651	-1.56708	-1.1624	-1.30108	-1.33379	-1.68412	0.901992	-1.35107	-1.37035	0.201735	0.221986	0.149314	0.161993	4	4
Vps26b	Q8C0E2	Vacuolar protein sorting-associated protein 26B [OS=Mus musculus]	-0.101666	-0.333809	0.363738	0.234115	-0.387161	-0.189825	1.09052	-0.564448	0.90222	0.0405944	-0.0127273	0.317431	0.751249	7.81959	59.0265	4	4
Spcs2	Q9CYN2	Signal peptidase complex subunit 2 [OS=Mus musculus]	-2.91886	-2.12879	-1.72247	-2.45943	-2.3631	-2.54494	-1.80367	-2.3631	0.902409	-2.30739	-2.2687	0.506969	0.321652	0.219715	0.141778	4	4
Qki	Q9QYS9	KH domain-containing RNA-binding protein QKI [OS=Mus musculus]	-4.62506	-2.42712	-2.69016	-4.06867	-3.05517	-4.03974	-3.00936	-3.4045	0.902754	-3.45275	-3.37719	1.06256	0.475643	0.307744	0.14084	4	4
Tmed2	Q9R0Q3	Transmembrane emp24 domain-containing protein 2 [OS=Mus musculus]	-2.18079	-2.1472	-0.549989	-2.16951	-1.90423	-1.71504	-0.963638	-2.21776	0.903342	-1.76187	-1.70017	0.808043	0.532993	0.458627	0.313494	4	4
Gabarapl2	P60521	Gamma-aminobutyric acid receptor-associated protein-like 2 [OS=Mus musculus]	-2.46541	-2.636	-2.07297	-2.90617	-2.25452	-2.52754	-2.07855	-3.07855	0.90371	-2.52014	-2.48479	0.348999	0.43682	0.138484	0.175797	4	4
Ipo7	Q9EPL8	Importin-7 [OS=Mus musculus]	-2.78233	-1.03339	-1.27512	-2.82297	-1.75899	-2.10188	-1.77761	-2.5366	0.904868	-1.97845	-2.04377	0.956947	0.364325	0.483684	0.178261	4	4
Rps18	P62270	Small ribosomal subunit protein uS13 [OS=Mus musculus]	-0.657112	-0.605636	-0.367606	-0.641781	-0.554994	-0.712658	-0.138369	-0.959478	0.905944	-0.568034	-0.591375	0.13535	0.344842	0.238278	0.583119	4	4
Rab30	Q923S9	Ras-related protein Rab-30 [OS=Mus musculus]	-1.3616	-1.71669	-0.973033	-2.09856	-1.75582	-1.83383	-0.433897	-1.91629	0.906527	-1.53747	-1.48496	0.481825	0.703765	0.313388	0.473929	4	4
Rala	P63321	Ras-related protein Ral-A [OS=Mus musculus]	-0.571324	-0.661123	0.0860279	-0.643892	-0.45494	-0.60399	-0.0617522	-0.785136	0.906684	-0.447578	-0.476455	0.357859	0.307675	0.799546	0.645758	4	4	Yes
Cdk17	Q8K0D0	Cyclin-dependent kinase 17 [OS=Mus musculus]	-3.08746		-2.5025				-2.32862	-3.43296	0.90672	-2.79498	-2.88079	0.413631	0.780884	0.147991	0.271066	2	2
Banf1	O54962	Barrier-to-autointegration factor [OS=Mus musculus]	-2.78296	-3.09389	-2.70768	-3.56478	-2.76702	-2.54308	-3.03658	-3.65238	0.907335	-3.03733	-2.99977	0.38935	0.47958	0.128188	0.159872	4	4
Dnaja1	P63037	DnaJ homolog subfamily A member 1 [OS=Mus musculus]	-3.4616	-3.35256	-3.38046	-6.02291	-3.80186	-4.21405	-3.14745	-4.69494	0.907985	-4.05438	-3.96458	1.31317	0.655703	0.323888	0.16539	4	4	Yes
Ndufab1	Q9CR21	Acyl carrier protein, mitochondrial [OS=Mus musculus]	-0.962938	-0.514318	-0.10953	-1.02343	-0.0595208	-0.380959	-1.01703	-1.32569	0.90853	-0.652554	-0.695801	0.427345	0.578484	0.65488	0.831393	4	4	Yes
Tln1	P26039	Talin-1 [OS=Mus musculus]	-0.984478	-1.02801	-0.533022	-1.07291	-0.894309	-1.1824	-0.0774315	-1.3168	0.90929	-0.904605	-0.867735	0.250339	0.555565	0.276739	0.640247	4	4
Abcb1a	P21447	ATP-dependent translocase ABCB1 [OS=Mus musculus]	-2.96413	-2.81902	-1.40711	-3.17654	-2.71162	-2.65549	-1.82143	-2.95345	0.909739	-2.5917	-2.5355	0.803258	0.493284	0.309935	0.194551	4	4
Skt	A2AQ25	Sickle tail protein [OS=Mus musculus]	-1.8072	-1.96567	-1.52008	-2.03453	-1.74549	-1.73838	-1.54929	-2.20923	0.910469	-1.83187	-1.8106	0.228613	0.28086	0.124798	0.15512	4	4
Gpd2	Q64521	Glycerol-3-phosphate dehydrogenase, mitochondrial [OS=Mus musculus]	-0.977169	-0.807502	-0.141226	-0.928066	-0.58789	-0.746747	-0.342381	-1.30738	0.911758	-0.713491	-0.746099	0.388113	0.409494	0.543963	0.548846	4	4	Yes
Csnk1g3	Q8C4X2	Casein kinase I isoform gamma-3 [OS=Mus musculus]	-0.894131	-0.971	-0.082893	-1.01472	-1.1394	-1.05153	0.16711	-1.11864	0.911851	-0.740687	-0.785617	0.441353	0.636257	0.59587	0.809882	4	4
Bcr	Q6PAJ1	Breakpoint cluster region protein [OS=Mus musculus]	-1.79712	-1.93177	-0.811471	-1.43296	-1.67145	-1.74153	-0.322416	-2.02958	0.913338	-1.49333	-1.44124	0.501028	0.761815	0.335511	0.528581	4	4
Dlat	Q8BMF4	Dihydrolipoyllysine-residue acetyltransferase component of pyruvate dehydrogenase complex, mitochondrial [OS=Mus musculus]	-1.35773	-1.16578	0.148679	-0.494404	-1.06005	-1.02638	0.218653	-0.794748	0.913529	-0.71731	-0.665632	0.685782	0.601204	0.956048	0.903208	4	4	Yes
Rer1	Q9CQU3	Protein RER1 [OS=Mus musculus]	-2.49791	-2.90862	-1.33813	-3.32654	-2.17282	-3.01977	-2.1419	-2.51837	0.913556	-2.5178	-2.46321	0.85612	0.4084	0.340027	0.1658	4	4
Hspa2	P17156	Heat shock-related 70 kDa protein 2 [OS=Mus musculus]	-1.48595	-1.44388	-1.06174	-1.73259	-1.12046	-1.54453	-1.32162	-1.83021	0.914158	-1.43104	-1.4542	0.277185	0.30469	0.193694	0.209524	4	4
Uqcc2	Q9CQY6	Ubiquinol-cytochrome-c reductase complex assembly factor 2 [OS=Mus musculus]	-1.65415	-1.36602	-0.616671	-1.24672	-0.960316	-1.57923	0	-2.61399	0.914596	-1.22089	-1.28838	0.437615	1.09687	0.35844	0.851355	4	4	Yes
Tmem87a	Q8BXN9	Transmembrane protein 87A [OS=Mus musculus]	-2.96547	-3.005	-1.927	-2.56022	-2.43195	-3.76755	-1.47337	-3.03059	0.915218	-2.61442	-2.67587	0.500426	0.970069	0.19141	0.362525	4	4
Slc8a1	P70414	Sodium/calcium exchanger 1 [OS=Mus musculus]	-1.60078	-1.54964	-0.438837	-1.52267	-1.27371	-1.36281	-0.898914	-1.43962	0.915929	-1.27798	-1.24376	0.560367	0.239688	0.438478	0.192712	4	4
Gna13	P27601	Guanine nucleotide-binding protein subunit alpha-13 [OS=Mus musculus]	-0.816754	-0.319254	-0.108357	-0.894232	-0.467311	-0.618349	0.0218358	-0.953607	0.916916	-0.534649	-0.504358	0.381664	0.40541	0.713859	0.803814	4	4
Serpina3k	P07759	Serine protease inhibitor A3K [OS=Mus musculus]	-4.23989	-3.10603	-3.29295	-3.56684	-2.98012	-4.10852	-2.33668	-4.53383	0.917646	-3.55143	-3.48979	0.496455	1.01033	0.13979	0.289509	4	4
Mfn2	Q80U63	Mitofusin-2 [OS=Mus musculus]	-1.28852	-1.49301	-0.383993	-1.33445	-1.2786	-1.03713	-0.486568	-1.55194	0.917708	-1.125	-1.08856	0.501708	0.453092	0.445965	0.416231	4	4	Yes
Extl2	Q9ES89	Exostosin-like 2 [OS=Mus musculus]	-3.17897	-3.27962	-2.48063	-3.13682	-3.21777	-3.23033	-1.94331	-3.51285	0.918162	-3.01901	-2.97606	0.363886	0.70185	0.120532	0.235832	4	4
Bcap31	Q61335	B-cell receptor-associated protein 31 [OS=Mus musculus]	-2.04074	-2.1158	-1.28865	-2.2452	-1.89624	-2.12511	-1.47821	-2.31109	0.918233	-1.9226	-1.95266	0.430986	0.358931	0.224168	0.183816	4	4
Actb	P60710	Actin, cytoplasmic 1 [OS=Mus musculus]	-0.546781	-0.422619	-0.333033	-1.11741	-0.316642	-0.311332	-0.46544	-1.20814	0.918655	-0.604961	-0.57539	0.352696	0.427841	0.583007	0.743568	4	4
Aplp2	Q06335	Amyloid beta precursor like protein 2 [OS=Mus musculus]	-4.28273	-5.82922	-3.81976	-4.4261	-5.08121	-4.75082	-3.36132	-4.92074	0.920608	-4.58945	-4.52852	0.866067	0.789744	0.188708	0.174393	4	4
Srsf2	Q62093	Serine/arginine-rich splicing factor 2 [OS=Mus musculus]	-1.35604	-1.28422	-1.28861	-1.91365	-1.35628	-1.52838	-1.24482	-1.79272	0.921394	-1.46063	-1.48055	0.303796	0.238572	0.20799	0.161137	4	4
Micu3	Q9CTY5	Calcium uptake protein 3, mitochondrial [OS=Mus musculus]	-1.11868	-1.13066	-0.402736	-1.52975	-1.13651	-1.08297	-0.232351	-1.58001	0.921935	-1.04546	-1.00796	0.469132	0.563016	0.448734	0.55857	4	4	Yes
Taok2	Q6ZQ29-2	Isoform 2 of Serine/threonine-protein kinase TAO2 [OS=Mus musculus]	-1.83002	-2.40089	-1.59248	-2.04909	-1.93039	-2.13203	-1.2111	-2.46906	0.922167	-1.96812	-1.93565	0.343524	0.531694	0.174544	0.274685	4	4
Prpf8	Q99PV0	Pre-mRNA-processing-splicing factor 8 [OS=Mus musculus]	-4.01498	-4.39288	-3.5878	-4.33082	-4.01238	-4.06375	-3.52356	-4.86037	0.923718	-4.08162	-4.11501	0.368461	0.553335	0.0902732	0.134467	4	4
Chmp1a	Q921W0	Charged multivesicular body protein 1a [OS=Mus musculus]	-2.27541	-2.62712	-2.22766	-2.62712	-2.60602	-2.39887	-1.58496	-3.03528	0.923755	-2.43933	-2.40628	0.21772	0.608317	0.0892544	0.252804	4	4
Tpm3	P21107-2	Isoform 2 of Tropomyosin alpha-3 chain [OS=Mus musculus]	-0.831695	-0.992732	-1.12156	-1.69272	-1.05166	-1.07184	-0.323742	-2.03176	0.924181	-1.15968	-1.11975	0.374624	0.700554	0.323042	0.625633	4	4
Ptprs	B0V2N1	Receptor-type tyrosine-protein phosphatase S [OS=Mus musculus]	-2.05116	-2.44492	-1.37727	-2.37888	-2.01701	-1.93122	-1.42068	-2.74261	0.926539	-2.06306	-2.02788	0.488539	0.544362	0.236803	0.268439	4	4
Cox7a2	P48771	Cytochrome c oxidase subunit 7A2, mitochondrial [OS=Mus musculus]	-1.3645	-1.27009	-0.175349	-1.44328	-0.974313	-0.963042	-0.918818	-1.27518	0.926933	-1.06331	-1.03284	0.596191	0.163327	0.560695	0.158134	4	4	Yes
Rac1	P63001	Ras-related C3 botulinum toxin substrate 1 [OS=Mus musculus]	-0.920311	-0.886991	0.0351894	-0.961338	-0.447459	-0.346176	-0.742319	-1.08586	0.927329	-0.683363	-0.655454	0.479999	0.332521	0.702407	0.507314	4	4
Txndc15	Q6P6J9	Thioredoxin domain-containing protein 15 [OS=Mus musculus]	-2.93357	-2.91446	-1.94322	-2.93357	-3.35683	-2.63169	-1.66776	-3.24362	0.92757	-2.68121	-2.72498	0.492073	0.773443	0.183526	0.283834	4	4
Scn2a	B1AWN6	Sodium channel protein type 2 subunit alpha [OS=Mus musculus]	-1.77761	-1.09954	0.273018	-1.73697	-1.18903	-1.26811	-0.547488	-1.53521	0.92869	-1.08527	-1.13496	0.957286	0.418718	0.88207	0.368928	4	4
Smarca4	Q3TKT4	Transcription activator BRG1 [OS=Mus musculus]	-3.44458	-3.67356	-2.79699	-3.69683	-4.0173	-3.48569	-1.97681	-4.3446	0.929614	-3.40299	-3.4561	0.419727	1.04778	0.123341	0.303169	4	4
Sox1	P53783	Transcription factor SOX-1 [OS=Mus musculus]	-4.25004	-4.45908	-3.81833	-4.58885	-4.7113	-4.96406	-3.00822	-4.61176	0.929728	-4.27907	-4.32384	0.337387	0.889526	0.0788458	0.205726	4	4
Pcp4	P63054	Calmodulin regulator protein PCP4 [OS=Mus musculus]	-1.41596	-1.59753	-0.913682	-1.64021	-1.06426	-1.58496	-0.88621	-1.92454	0.929761	-1.39185	-1.36499	0.333273	0.476497	0.239447	0.349084	4	4
Ube2v1	Q9CZY3	Ubiquitin-conjugating enzyme E2 variant 1 [OS=Mus musculus]	-2.19372	-0.432771	-0.766857	-1.97752	-1.0203	-1.39124	-1.19388	-1.59363	0.929775	-1.34272	-1.29976	0.873079	0.247679	0.650233	0.190557	4	4
Trp53i11	Q4QQM4	Tumor protein p53-inducible protein 11 [OS=Mus musculus]	-2.57697	-2.70884	-1.745	-2.59446	-2.11316	-2.887	-1.86464	-2.887	0.930079	-2.40632	-2.43795	0.444741	0.528355	0.184822	0.216721	4	4
Cntnap2	Q9CPW0	Contactin-associated protein-like 2 [OS=Mus musculus]	-1.15592	-1.06477	-0.203747	-1.59202	-1.49228	-1.38125	-0.294834	-0.993179	0.930192	-1.00411	-1.04039	0.581074	0.541132	0.578694	0.520126	4	4
Ndufb7	Q9CR61	NADH dehydrogenase [ubiquinone] 1 beta subcomplex subunit 7 [OS=Mus musculus]	-0.0709665	-0.988504	-0.132894	-1.44222	-0.6386	-0.722993	0.46421	-1.54344	0.930403	-0.658647	-0.610207	0.669473	0.824384	1.01644	1.35099	4	4	Yes
Strn4	P58404	Striatin-4 [OS=Mus musculus]	-2.03032	-2.54625	-1.37482	-2.09789	-1.81513	-2.24848	-0.807355	-2.98896	0.930748	-2.01232	-1.96498	0.482744	0.911311	0.239894	0.463775	4	4
Endog	O08600	Endonuclease G, mitochondrial [OS=Mus musculus]	-0.61963	-2.70246	-0.076548	-1.21703	-0.970293	-1.80735	-0.0908434	-2.002	0.932121	-1.15392	-1.21762	1.13257	0.874421	0.981501	0.718138	4	4	Yes
Psmd2	Q8VDM4	26S proteasome non-ATPase regulatory subunit 2 [OS=Mus musculus]	-1.85798	-0.873088	-0.293196	-1.58496	-1.45768	-1.27711	-0.0791702	-1.62041	0.932877	-1.15231	-1.10859	0.70739	0.700459	0.61389	0.631845	4	4
Gapdh	P16858	Glyceraldehyde-3-phosphate dehydrogenase [OS=Mus musculus]	-0.851171	-0.705724	-0.693411	-0.894176	-0.483236	-0.75439	-0.59481	-1.24894	0.933578	-0.78612	-0.770344	0.101598	0.337912	0.129239	0.43865	4	4
Gria3	Q9Z2W9	Glutamate receptor 3 [OS=Mus musculus]	-0.710923	-0.854634	-0.256427	-0.939782	-0.618968	-0.856547	-0.0483444	-1.34257	0.935966	-0.690442	-0.716607	0.304367	0.537748	0.440829	0.750408	4	4
Ndufb6	Q3UIU2	NADH dehydrogenase [ubiquinone] 1 beta subcomplex subunit 6 [OS=Mus musculus]	-0.507484	-0.720477	0.131461	-0.605	-0.648628	-0.56649	0.154975	-0.732634	0.937518	-0.425375	-0.448194	0.381295	0.407793	0.896375	0.909858	4	4	Yes
Nrcam	Q810U4-2	Isoform 2 of Neuronal cell adhesion molecule [OS=Mus musculus]	-2.6199	-2.40724	-1.93653	-2.49013	-2.13844	-2.71998	-2.05863	-2.46722	0.937726	-2.36345	-2.34607	0.297764	0.305624	0.125987	0.130271	4	4
Begain	Q68EF6	Brain-enriched guanylate kinase-associated protein [OS=Mus musculus]	-2.03019	-1.66936	-1.0763	-2.1475	-1.93119	-1.60816	-1.01591	-2.25243	0.938118	-1.73084	-1.70192	0.481462	0.527581	0.278167	0.309991	4	4
Pspc1	Q8R326	Paraspeckle component 1 [OS=Mus musculus]	-1.33464	-1.73865	-0.966971	-2.34746	-1.36555	-1.22917	-1.76191	-1.92057	0.938136	-1.59693	-1.5693	0.591335	0.325418	0.370294	0.207365	4	4
Hnrnpdl	Q9Z130	Heterogeneous nuclear ribonucleoprotein D-like [OS=Mus musculus]	-2.30614	-1.95199	-1.26598	-2.9116	-1.86085	-1.97568	-1.99256	-2.48607	0.939165	-2.10893	-2.07879	0.687598	0.277753	0.326041	0.133613	4	4
Tm9sf4	Q8BH24	Transmembrane 9 superfamily member 4 [OS=Mus musculus]	-4.13876	-3.75174	-2.51728		-3.94536	-3.79727	-1.63912	-4.24793	0.939225	-3.46926	-3.40742	0.846849	1.19369	0.244101	0.350322	3	4
Emc8	O70378	ER membrane protein complex subunit 8 [OS=Mus musculus]	-1.69063	-1.92554	-0.62131	-1.69813	-1.65844	-1.62758	-0.92773	-1.6124	0.939336	-1.4839	-1.45654	0.585302	0.353059	0.394434	0.242396	4	4
Sucla2	Q9Z2I9	Succinate--CoA ligase [ADP-forming] subunit beta, mitochondrial [OS=Mus musculus]	-0.598693	-0.689177	-0.229459	-0.567499	-0.504204	-0.567304	0.165971	-1.0898	0.939493	-0.521207	-0.498833	0.201228	0.515079	0.38608	1.03257	4	4	Yes
Ubp1	Q811S7	Upstream-binding protein 1 [OS=Mus musculus]	-2.16107	-2.32943	-1.5803	-2.53083	-1.9272	-1.85572	-2.09199	-2.64145	0.939918	-2.1504	-2.12909	0.409027	0.35561	0.190209	0.167024	4	4
Sdc4	O35988	Syndecan-4 [OS=Mus musculus]	-4.70285	-4.52597	-5.01696	-4.36843	-4.62293	-4.53887	-4.24442	-5.1375	0.942136	-4.65355	-4.63593	0.278128	0.371684	0.0597668	0.0801747	4	4
Snrpd3	P62320	Small nuclear ribonucleoprotein Sm D3 [OS=Mus musculus]	-1.96259	-1.98539	-1.33565	-1.79444	-1.71106	-1.64395	-1.58533	-2.19987	0.942395	-1.76952	-1.78505	0.301517	0.281274	0.170395	0.157572	4	4
Dek	Q7TNV0	Protein DEK [OS=Mus musculus]	-2.70621	-2.59768	-2.14142	-3.31963	-2.35265	-2.90393	-1.95188	-3.43444	0.942482	-2.69124	-2.66073	0.485162	0.646827	0.180275	0.243102	4	4
Agfg1	Q8K2K6	Arf-GAP domain and FG repeat-containing protein 1 [OS=Mus musculus]	-1.33317	-1.56906	-1.33317	-1.80576	-1.29409	-2.03413	-0.762166	-2.04956	0.944472	-1.51029	-1.53499	0.226199	0.624287	0.149772	0.406705	4	4
Atp1b1	P14094	Sodium/potassium-transporting ATPase subunit beta-1 [OS=Mus musculus]	-1.43167	-0.975058	0.452816	-1.20264	-0.736266	-0.868093	0.361403	-1.73889	0.944771	-0.789137	-0.745462	0.848694	0.861622	1.07547	1.15582	4	4
Snap25	P60879	Synaptosomal-associated protein 25 [OS=Mus musculus]	-2.667	-2.62356	-2.11197	-3.02805	-2.34203	-2.89203	-2.06584	-3.04611	0.945726	-2.60765	-2.5865	0.376919	0.460228	0.144544	0.177935	4	4
Tcf20	Q9EPQ8	Transcription factor 20 [OS=Mus musculus]	-2.27597	-1.9937	-1.28517	-1.94429	-2.46993	-2.3704	-0.720781	-2.06783	0.946279	-1.87478	-1.90724	0.419353	0.809241	0.223681	0.4243	4	4
Unc13a	Q4KUS2	Protein unc-13 homolog A [OS=Mus musculus]	-1.50627	-1.64057	-0.608668	-2.05561	-1.52345	-1.57262	-0.794139	-1.81579	0.946768	-1.45278	-1.4265	0.609385	0.440521	0.419462	0.308813	4	4
Cd200	O54901	OX-2 membrane glycoprotein [OS=Mus musculus]	-2.35509	-1.51457	0.661584	-2.08092	-1.08646	-1.3563	0.292048	-2.88115	0.94792	-1.32225	-1.25797	1.36808	1.30081	1.03466	1.03406	4	4
Afdn	Q9QZQ1	Afadin [OS=Mus musculus]	-2.04941	-2.32193	-1.77886	-2.57625	-2.31402	-2.02541	-1.7958	-2.52753	0.948273	-2.18161	-2.16569	0.344051	0.321159	0.157705	0.148294	4	4
Uqcrc1	Q9CZ13	Cytochrome b-c1 complex subunit 1, mitochondrial [OS=Mus musculus]	-0.499898	-0.444061	0.193415	-0.518774	-0.140124	-0.475095	0.0819384	-0.80487	0.949159	-0.31733	-0.334538	0.341971	0.388251	1.07765	1.16056	4	4	Yes
Add1	Q9QYC0	Alpha-adducin [OS=Mus musculus]	-0.358454	-0.66523	-0.201888	-0.933658	-0.44586	-0.605339	0.111683	-1.30879	0.9497	-0.539807	-0.562077	0.325539	0.585068	0.603065	1.0409	4	4
Ctnna2	Q61301-3	Isoform 3 of Catenin alpha-2 [OS=Mus musculus]	-0.991861	-1.05533	-0.379696	-1.35966	-0.923678	-0.85178	-0.642093	-1.4389	0.949829	-0.946635	-0.964112	0.410637	0.338315	0.433786	0.350909	4	4
Slc2a3	P32037	Solute carrier family 2, facilitated glucose transporter member 3 [OS=Mus musculus]	-1.26062	-1.02561	0.0623019	-1.37361	-0.972709	-0.989108	-0.304109	-1.43633	0.950545	-0.899385	-0.925564	0.657307	0.466673	0.73084	0.504203	4	4
Efhd2	Q9D8Y0	EF-hand domain-containing protein D2 [OS=Mus musculus]	-0.696674	-0.744808	-1.25663	-2.01395	-0.508533	-0.566075	-1.02631	-2.46815	0.950577	-1.17802	-1.14227	0.61219	0.913788	0.519679	0.799977	4	4
Frmd8	Q3UFK8	FERM domain-containing protein 8 [OS=Mus musculus]	-1.80735	-1.5536	-1.96347	-2.2854	-1.41002	-2.28226	-1.42344	-2.57994	0.951826	-1.90246	-1.92392	0.306114	0.598151	0.160904	0.310903	4	4
Hnrnpm	Q9D0E1	Heterogeneous nuclear ribonucleoprotein M [OS=Mus musculus]	-1.19896	-1.21245	-1.10934	-1.39626	-1.12137	-1.13085	-0.914786	-1.80111	0.952966	-1.22925	-1.24203	0.120375	0.385822	0.0979254	0.310639	4	4
Eps8	Q08509	Epidermal growth factor receptor kinase substrate 8 [OS=Mus musculus]	-2.0458	-2.11548	-1.18277	-2.17688	-1.74479	-2.58329	-0.510043	-2.54865	0.953178	-1.88023	-1.84669	0.468048	0.971654	0.248931	0.526159	4	4
Arf5	P84084	ADP-ribosylation factor 5 [OS=Mus musculus]	-1.5644	-1.39145	-0.788496	-2.04439	-0.929874	-1.24655	-1.07954	-2.42799	0.953439	-1.44719	-1.42099	0.518773	0.683684	0.35847	0.481133	4	4
Capza2	P47754	F-actin-capping protein subunit alpha-2 [OS=Mus musculus]	-0.686887	-0.786001	-0.762517	-1.4126	-0.610649	-0.613532	-0.716679	-1.63387	0.953498	-0.912001	-0.893683	0.3364	0.495918	0.36886	0.554915	4	4
Flot2	Q60634	Flotillin-2 [OS=Mus musculus]	-0.660673	-0.562551	0.065204	-1.02995	-0.431383	-0.495645	-0.209543	-0.987151	0.956364	-0.546993	-0.53093	0.455046	0.327913	0.831904	0.61762	4	4
Ncam2	O35136	Neural cell adhesion molecule 2 [OS=Mus musculus]	-1.90643	-0.85935	-0.0681568	-1.43771	-0.982603	-1.06565	-0.750363	-1.57251	0.956821	-1.06791	-1.09278	0.792229	0.34654	0.741848	0.317117	4	4
Map4	P27546-2	Isoform 2 of Microtubule-associated protein 4 [OS=Mus musculus]	-2.15485	-2.11327	-2.06887	-2.6127	-1.80429	-2.22362	-2.17853	-2.6931	0.956962	-2.23742	-2.22489	0.252635	0.364361	0.112913	0.163766	4	4
Rtcb	Q99LF4	RNA-splicing ligase RtcB homolog [OS=Mus musculus]	-1.77634	-1.71422	-0.647401	-1.79847	-1.03989	-1.38618	-1.15931	-2.26303	0.95718	-1.48411	-1.4621	0.558944	0.552932	0.376619	0.378175	4	4
Gabrg2	P22723	Gamma-aminobutyric acid receptor subunit gamma-2 [OS=Mus musculus]	-1.72652	-1.67538	-0.571542	-2.06904	-1.36826	-1.88542	-0.572159	-2.32661	0.957772	-1.51062	-1.53811	0.649989	0.753718	0.43028	0.490027	4	4
Ndufa13	Q9ERS2	NADH dehydrogenase [ubiquinone] 1 alpha subcomplex subunit 13 [OS=Mus musculus]	-0.665532	-0.620297	-0.0325541	-0.690316	-0.389453	-0.578957	-0.255198	-0.744099	0.959015	-0.502175	-0.491927	0.31442	0.214248	0.626116	0.435527	4	4	Yes
Smu1	Q3UKJ7	WD40 repeat-containing protein SMU1 [OS=Mus musculus]	-4.44451	-4.04314	-3.37801	-4.08496	-3.51147	-4.25819	-3.07474	-5.01155	0.962825	-3.98766	-3.96399	0.44457	0.852342	0.111486	0.215022	4	4
Ahcyl2	Q68FL4	Putative adenosylhomocysteinase 3 [OS=Mus musculus]	-1.49391	-1.14662	-0.417651	-1.05589	-0.95853	-1.36508	-0.522357	-1.325	0.963515	-1.02852	-1.04274	0.448868	0.392199	0.436422	0.376123	4	4
Napa	Q9DB05	Alpha-soluble NSF attachment protein [OS=Mus musculus]	-1.80497	-2.02321	-0.890705	-2.11654	-1.84106	-1.98015	-0.847701	-2.24552	0.963562	-1.70886	-1.72861	0.560843	0.610769	0.328197	0.35333	4	4
Anxa6	P14824	Annexin A6 [OS=Mus musculus]	-1.72783	-1.62606	-0.739863	-2.15409	-1.60636	-1.47793	-1.19008	-1.90975	0.963854	-1.56196	-1.54603	0.593883	0.298481	0.380216	0.193062	4	4
Cdh5	P55284	Cadherin-5 [OS=Mus musculus]	-3.18286	-4	-1.82246	-2.55943		-4.2854	-1.38924	-3.1334	0.965544	-2.89119	-2.93601	0.924983	1.45814	0.319932	0.496638	4	3
Anxa7	Q07076	Annexin A7 [OS=Mus musculus]	-1.83227	-1.17487	-1.25123	-2.14543	-1.73597	-1.63975	-1.37672	-1.69671	0.965757	-1.60095	-1.61229	0.466839	0.161937	0.291601	0.100439	4	4
Letm1	Q9Z2I0	Mitochondrial proton/calcium exchanger protein [OS=Mus musculus]	-1.08411	-0.749924	0.270718	-0.698425	-0.495024	-0.815348	-0.133524	-0.878841	0.965817	-0.565435	-0.580684	0.583065	0.342177	1.03118	0.589265	4	4	Yes
Slc9a6	A1L3P4	Sodium/hydrogen exchanger 6 [OS=Mus musculus]	-2.51978	-2.60942	-1.53727	-2.04933	-1.87036	-2.59026	-1.57443	-2.74698	0.966169	-2.17895	-2.19551	0.493297	0.563147	0.226392	0.2565	4	4
Cit	P49025	Citron Rho-interacting kinase [OS=Mus musculus]	-1.22239	-1.4376	-1.26072	-1.69063	-1.26757	-1.63883	-0.715308	-2.04345	0.966664	-1.40284	-1.41629	0.213535	0.564608	0.152217	0.398653	4	4
Camk2g	Q923T9-2	Isoform 2 of Calcium/calmodulin-dependent protein kinase type II subunit gamma [OS=Mus musculus]	-0.846754	-0.915466	-0.610053	-1.66816	-0.41792	-1.73985	0.116142	-2.0983	0.9675	-1.01011	-1.03498	0.457789	1.05409	0.453208	1.01847	4	4
Smpd3	Q9JJY3	Sphingomyelin phosphodiesterase 3 [OS=Mus musculus]	-0.726419	-0.930469	0.00514025	-0.84166	-0.433778	-0.754406	-0.328444	-1.02134	0.967999	-0.623352	-0.634493	0.427241	0.315165	0.685393	0.496719	4	4
Srgap3	Q812A2	SLIT-ROBO Rho GTPase-activating protein 3 [OS=Mus musculus]	-2.36121	-2.96253	-2.1394	-2.9687	-2.41535	-2.44044	-2.25541	-3.37609	0.968008	-2.60796	-2.62182	0.422801	0.50948	0.162119	0.194323	4	4
Sv2b	Q8BG39	Synaptic vesicle glycoprotein 2B [OS=Mus musculus]	-1.57735	-1.41202	-0.0694113	-1.59598	-1.2575	-1.14585	-0.701191	-1.61581	0.970013	-1.16369	-1.18009	0.734189	0.376987	0.630915	0.319457	4	4
Gk	Q64516-1	Isoform 1 of Glycerol kinase [OS=Mus musculus]	-0.644325	-0.411914	0.333513	-0.488808	-0.202674	-0.575539	0.423051	-0.910203	0.971405	-0.302884	-0.316341	0.435139	0.571395	1.43666	1.80626	4	4
Ogdh	Q60597	2-oxoglutarate dehydrogenase complex component E1 [OS=Mus musculus]	-1.36897	-0.690896	-0.99363	-1.57225	-0.746881	-1.53161	-0.68203	-1.71409	0.971751	-1.15644	-1.16865	0.392133	0.530389	0.339088	0.453846	4	4	Yes
Map2k7	Q8CE90	Dual specificity mitogen-activated protein kinase kinase 7 [OS=Mus musculus]	-2.75709	-3.09099	-2.57792	-3.48613	-2.96103	-2.49033	-2.93203	-3.57186	0.972429	-2.97804	-2.98881	0.399927	0.444381	0.134292	0.148682	4	4
Tnik	P83510	Traf2 and NCK-interacting protein kinase [OS=Mus musculus]	-2.06362	-1.92587	-0.927068	-1.77842	-1.6253	-2.15776	-0.948101	-1.9113	0.97251	-1.67374	-1.66061	0.511224	0.522469	0.305438	0.314624	4	4
Tollip	Q9QZ06	Toll-interacting protein [OS=Mus musculus]	-1.51771	-1.44774	-0.963944	-1.87516	-1.45402	-1.57472	-0.872186	-1.94509	0.972774	-1.45114	-1.4615	0.374878	0.44498	0.258333	0.304468	4	4
Opa1	P58281	Dynamin-like 120 kDa protein, mitochondrial [OS=Mus musculus]	-1.06069	-0.814803	-0.115168	-0.94748	-0.446	-0.93459	-0.314808	-1.20172	0.973584	-0.734535	-0.72428	0.424963	0.415247	0.578547	0.573323	4	4	Yes
Rpl5	P47962	Large ribosomal subunit protein uL18 [OS=Mus musculus]	-0.944025	-0.716671	-0.190306	-1.5042	-0.845921	-0.719308	-0.597438	-1.1523	0.974583	-0.8388	-0.828743	0.544452	0.238373	0.649085	0.287632	4	4
Sdha	Q8K2B3	Succinate dehydrogenase [ubiquinone] flavoprotein subunit, mitochondrial [OS=Mus musculus]	-1.35005	-1.42905	-0.662829	-1.44081	-1.20125	-1.47347	-0.729149	-1.5124	0.975317	-1.22068	-1.22907	0.37408	0.36088	0.306451	0.293621	4	4	Yes
Mtnd4	P03911	NADH-ubiquinone oxidoreductase chain 4 [OS=Mus musculus]	-0.951525	-0.573843	-0.0588549	-0.75036	-0.409498	-0.637321	-0.191386	-1.13222	0.975318	-0.583646	-0.592607	0.382374	0.403193	0.655148	0.680371	4	4	Yes
Mlf2	Q99KX1	Myeloid leukemia factor 2 [OS=Mus musculus]	-2.20215	-1.86551	-1.74598	-2.57876	-1.94491	-2.23982	-1.44884	-2.71733	0.975689	-2.0981	-2.08773	0.374142	0.531696	0.178324	0.254677	4	4
Mrpl46	Q9EQI8	Large ribosomal subunit protein mL46 [OS=Mus musculus]	-1.80735	-2.06319	-1.21839	-1.93946	-1.34091	-1.47079	-1.53492	-2.6368	0.975836	-1.7571	-1.74586	0.374024	0.599421	0.212864	0.343339	4	4	Yes
Kctd12	Q6WVG3	BTB/POZ domain-containing protein KCTD12 [OS=Mus musculus]	-1.19555	-0.812444	-0.270602	-1.58206	-1	-0.84022	-0.359788	-1.61451	0.976845	-0.965165	-0.953628	0.559578	0.517822	0.579775	0.543002	4	4
Tufm	Q8BFR5	Elongation factor Tu, mitochondrial [OS=Mus musculus]	-0.880943	-0.661995	-0.406189	-1.66538	-0.489844	-0.695454	-0.749821	-1.72431	0.977796	-0.903627	-0.914857	0.543636	0.551127	0.601615	0.602419	4	4	Yes
Shank1	D3YZU1	SH3 and multiple ankyrin repeat domains protein 1 [OS=Mus musculus]	-0.747473	-0.800023	-0.302184	-0.874024	-0.679236	-0.718182	-0.35057	-0.997094	0.977863	-0.680926	-0.686271	0.257776	0.264811	0.378566	0.385869	4	4
C1qbp	O35658	Complement component 1 Q subcomponent-binding protein, mitochondrial [OS=Mus musculus]	-0.594744	-0.381634	-0.00390445	-0.817136	-0.539095	-0.55687	-0.16285	-0.515731	0.978048	-0.449355	-0.443637	0.346128	0.187947	0.770277	0.423652	4	4	Yes
Slc17a6	Q8BLE7	Vesicular glutamate transporter 2 [OS=Mus musculus]	-1.24916	-1.06529	-0.0530131	-1.21456	-1.1493	-0.965958	-0.290858	-1.13588	0.97813	-0.895504	-0.885501	0.567299	0.405116	0.633496	0.457499	4	4
Nufip2	Q5F2E7	FMR1-interacting protein NUFIP2 [OS=Mus musculus]	-2.51211	-2.76209	-2.29912	-3.16419	-2.97863	-3.25873	-1.72624	-2.81816	0.978184	-2.68438	-2.69544	0.371644	0.671294	0.138447	0.249048	4	4
Pdha1	P35486	Pyruvate dehydrogenase E1 component subunit alpha, somatic form, mitochondrial [OS=Mus musculus]	-0.763504	-0.80885	-0.407487	-0.54896	-0.906178	-0.914215	0.153998	-0.833246	0.980318	-0.6322	-0.624911	0.187857	0.520548	0.297148	0.832996	4	4	Yes
Vps16	Q920Q4	Vacuolar protein sorting-associated protein 16 homolog [OS=Mus musculus]	-2.26053	-2.13	-1.51702	-2.59756	-2.09226	-2.15342	-1.81568	-2.46968	0.981278	-2.12628	-2.13276	0.451421	0.268406	0.212306	0.125849	4	4
Ptcd3	Q14C51	Small ribosomal subunit protein mS39 [OS=Mus musculus]	-0.735138	-0.930395	-0.608466	-0.839247	-0.993545	-1.04601	-0.0527071	-1.04601	0.981684	-0.778311	-0.784569	0.138508	0.488535	0.17796	0.622679	4	4	Yes
Slc9a7	Q8BLV3	Sodium/hydrogen exchanger 7 [OS=Mus musculus]	-2.07572	-2.35402	-1.43056	-2.6445	-2.30817	-2.29768	-1.51442	-2.41185	0.984293	-2.1262	-2.13303	0.518652	0.415613	0.243934	0.194846	4	4
Plp1	P60202	Myelin proteolipid protein [OS=Mus musculus]	-0.103346	0.105676	0.697339	-0.200009	0.369658	0.516484	-0.196502	-0.168045	0.984575	0.124915	0.130399	0.402375	0.366169	3.22119	2.80807	4	4
Zmpste24	Q80W54	CAAX prenyl protease 1 homolog [OS=Mus musculus]	-1.64959	-1.86289	-0.899012	-1.77077	-1.53629	-1.77357	-0.913092	-1.98126	0.986841	-1.54557	-1.55105	0.439798	0.462532	0.284555	0.298205	4	4
Slc25a3	Q8VEM8	Solute carrier family 25 member 3 [OS=Mus musculus]	-0.955769	-0.683953	0.0898915	-0.782621	-0.567559	-0.701743	-0.238433	-0.807063	0.987279	-0.583113	-0.5787	0.462522	0.247113	0.793195	0.427015	4	4	Yes
Rps10	P63325	Small ribosomal subunit protein eS10 [OS=Mus musculus]	-1.26397	-0.747901	-0.380692	-1.22343	-0.983205	-1.42068	-0.210615	-0.979869	0.987394	-0.903998	-0.898592	0.42025	0.503207	0.46488	0.559995	4	4
Chmp4b	Q9D8B3	Charged multivesicular body protein 4b [OS=Mus musculus]	-2.32193	-2.98489	-1.73335	-2.36598	-2.5502	-2.80735	-1.4302	-2.64134	0.98917	-2.35154	-2.35727	0.51133	0.627152	0.217445	0.26605	4	4
Atp2b4	Q6Q477	Plasma membrane calcium-transporting ATPase 4 [OS=Mus musculus]	-1.02081	-0.663683	0.0300986	-0.971588	-0.388656	-0.918717	-0.000624138	-1.29687	0.98923	-0.656495	-0.651218	0.484242	0.571734	0.737617	0.877946	4	4
Eif2s1	Q6ZWX6	Eukaryotic translation initiation factor 2 subunit 1 [OS=Mus musculus]	-1.96158	-2.03718	-1.31582	-1.88975	-1.46968	-1.91589	-1.09459	-2.70354	0.989855	-1.80109	-1.79592	0.329061	0.691966	0.182701	0.385298	4	4	Yes
Vamp2	P63044	Vesicle-associated membrane protein 2 [OS=Mus musculus]	-0.837904	-1.56139	-0.142162	-1.14559	-0.411223	-1.28795	-0.197565	-1.76655	0.990448	-0.92176	-0.915823	0.598338	0.73773	0.649126	0.805538	4	4
Mff	Q6PCP5	Mitochondrial fission factor [OS=Mus musculus]	-2.58359	-2.51516	-1.84251	-2.64678	-2.37311	-2.66529	-1.81239	-2.72541	0.99191	-2.39701	-2.39405	0.373556	0.417186	0.155842	0.17426	4	4	Yes
Rps15	P62843	Small ribosomal subunit protein uS19 [OS=Mus musculus]	-0.811219	-1.20273	-0.724809	-1.24986	-0.655402	-1.0834	-0.899933	-1.3425	0.992844	-0.997155	-0.995308	0.267623	0.290364	0.268386	0.291733	4	4
Fam131b	Q3TY60	Protein FAM131B [OS=Mus musculus]	-1.60218	-1.49441	-1.07844	-1.6427	-1.63196	-1.46522	-1.01238	-1.71555	0.993056	-1.45443	-1.45628	0.258355	0.313691	0.177633	0.215406	4	4
Pde4a	O89084	cAMP-specific 3',5'-cyclic phosphodiesterase 4A [OS=Mus musculus]	-1.7102	-1.8783	-1.51886	-2.28476	-1.6557	-1.86048	-1.43641	-2.4302	0.993356	-1.84803	-1.8457	0.326088	0.426409	0.176451	0.231029	4	4
Gria2	P23819-4	Isoform 4 of Glutamate receptor 2 [OS=Mus musculus]	-1.02555	-1.03612	-0.57952	-1.61447	-0.942773	-1.09324	-0.714568	-1.5123	0.994907	-1.06391	-1.06572	0.42426	0.335962	0.398773	0.315244	4	4
Atp1a1	Q8VDN2	Sodium/potassium-transporting ATPase subunit alpha-1 [OS=Mus musculus]	-1.24138	-1.19277	-0.161152	-1.1187	-1.02115	-1.07752	-0.44076	-1.16645	0.994945	-0.928501	-0.926471	0.514047	0.329286	0.553631	0.355419	4	4
Cyfip2	Q5SQX6	Cytoplasmic FMR1-interacting protein 2 [OS=Mus musculus]	-1.00903	-1.14268	-0.630703	-1.32291	-0.741505	-1.10106	-0.705426	-1.56375	0.995058	-1.02633	-1.02794	0.293437	0.399376	0.285909	0.388522	4	4
Agk	Q9ESW4	Acylglycerol kinase, mitochondrial [OS=Mus musculus]	-0.856651	-0.762862	0.0868845	-0.906959	-0.711387	-0.812433	0.0134547	-0.921092	0.995072	-0.609897	-0.607864	0.468343	0.422971	0.767906	0.695832	4	4	Yes
Gnas	P63094	Guanine nucleotide-binding protein G(s) subunit alpha isoforms short [OS=Mus musculus]	-1.60792	-0.817196	-0.0713388	-1.19772	-1.04039	-0.890589	-0.00877021	-1.75817	0.998524	-0.923544	-0.92448	0.65348	0.718366	0.707579	0.777048	4	4

### Sheet: P3_5mo
Gene Symbol	Accession	Description	AD7/0-1	AD7/0-2	AD7/0-3	AD7/0-4	WT7/0-1	WT7/0-2	WT7/0-3	WT7/0-4	Pvalue	Adave	Wtave	AD_stdev	WT_stdev	AD_%CV	WT_%CV	AD N	WT N	Mitochondrial Protein
Tkt	P40142	Transketolase [OS=Mus musculus]	-1.5521	-1.5521	-1.92866	-1.65303	-0.386058	-0.260528	-0.419225	-0.560088	5.26211e-05	-1.67147	-0.406475	0.177939	0.123122	0.106457	0.302902	4	4
Actr2	P61161	Actin-related protein 2 [OS=Mus musculus]	-1.00299	-1.2364	-1.21544	-1.48125	-0.209595	-0.698173	-0.538096	-0.492704	0.00182141	-1.23402	-0.484642	0.19566	0.203444	0.158555	0.419782	4	4
Rbfox1	Q9JJ43	RNA binding protein fox-1 homolog 1 [OS=Mus musculus]	-3.79617	-4.036			-6.07018	-6.21457	-5.81865		0.00206103	-3.91608	-6.03447	0.169583	0.200366	0.0433043	0.0332036	2	3
Rbfox2	Q8BP71	RNA binding protein fox-1 homolog 2 [OS=Mus musculus]	-3.79617	-4.036			-6.07018	-6.21457	-5.81865		0.00206103	-3.91608	-6.03447	0.169583	0.200366	0.0433043	0.0332036	2	3
Gnai2	P08752	Guanine nucleotide-binding protein G(i) subunit alpha-2 [OS=Mus musculus]	-1.5999	-2.19829	-1.56239	-1.98476	-0.719892	-1.3611	-0.828549	-1.00861	0.00637404	-1.83633	-0.979538	0.307676	0.28086	0.167549	0.286727	4	4
Erbin	Q80TH2	Erbin [OS=Mus musculus]	-1.2549	-1.80921	-1.54834	-1.95977	-0.859585	-0.594613	-1.21387	-0.67423	0.00822864	-1.64306	-0.835574	0.309598	0.275546	0.188428	0.329769	4	4
Sar1a	P36536	GTP-binding protein SAR1a [OS=Mus musculus]	-2.43238	-3.0889	-1.65866	-3.44798	-0.0312509	-0.68634	-1.06319	-1.10692	0.00861289	-2.65698	-0.721925	0.787258	0.497654	0.296298	0.689343	4	4
Cd200	O54901	OX-2 membrane glycoprotein [OS=Mus musculus]	-1.42106	-1.59496	-1.84629	-1.95058	-0.722626	-1.23418	-1.12539	-1.19516	0.00930163	-1.70322	-1.06934	0.240136	0.235483	0.140989	0.220213	4	4
Rock2	P70336	Rho-associated protein kinase 2 [OS=Mus musculus]	-1.78136	-3.24531	-2.45943	-2.48858	-0.695743	-1.0906	-1.26053		0.00961515	-2.49367	-1.01562	0.598203	0.289761	0.239889	0.285304	4	3
Hba	P01942	Hemoglobin subunit alpha [OS=Mus musculus]	-0.593544	-0.610484	-0.580134	-1.19488	0.219758	-0.0306735	-0.285538	-0.0507422	0.0102777	-0.744761	-0.0367989	0.300336	0.206498	0.403265	5.61152	4	4
Eprs1	Q8CGC7	Bifunctional glutamate/proline--tRNA ligase [OS=Mus musculus]	-1.73112	-1.64624	-2.16408	-1.88475	-1.28315	-1.46475	-1.05854	-1.44727	0.0110311	-1.85655	-1.31343	0.227549	0.188589	0.122566	0.143585	4	4
Rtcb	Q99LF4	RNA-splicing ligase RtcB homolog [OS=Mus musculus]	-1.95243	-2.27678	-2.60174	-2.49917	-1.76608	-1.91604	-1.36373	-1.55687	0.0114993	-2.33253	-1.65068	0.287419	0.241435	0.123222	0.146264	4	4
Snx27	Q3UHD6	Sorting nexin-27 [OS=Mus musculus]	-0.387926	-0.584963		-0.988318	-1.47307	-2.04731	-1.47307	-1.47307	0.0116273	-0.653735	-1.61663	0.306048	0.287118	0.468152	0.177603	3	4
Ube2n	P61089	Ubiquitin-conjugating enzyme E2 N [OS=Mus musculus]	-1.29318	-1.87142	-2.05482	-1.85584	-0.893827	-1.21238	-0.784156	-1.21479	0.0122968	-1.76882	-1.02629	0.329713	0.22086	0.186403	0.215202	4	4
Igsf8	Q8R366	Immunoglobulin superfamily member 8 [OS=Mus musculus]	-1.16777	-1.22699	-1.78599	-1.40247	-0.449875	-0.700071	-0.466085	-1.0882	0.0124355	-1.39581	-0.676058	0.278561	0.297593	0.19957	0.440189	4	4
Cntn2	Q61330	Contactin-2 [OS=Mus musculus]	-1.19715	-1.24961	-1.88349	-1.17668	-3.4357	-2.45431	-2.24537	-2.32878	0.0124835	-1.37673	-2.61604	0.339229	0.553146	0.246402	0.211444	4	4
Cct6b	Q61390	T-complex protein 1 subunit zeta-2 [OS=Mus musculus]	-1.50122	-1.60512	-1.96501	-1.77915	-1.21938	-1.47821	-0.942373	-1.08379	0.0134629	-1.71262	-1.18094	0.203614	0.22818	0.11889	0.193219	4	4
Bcap31	Q61335	B-cell receptor-associated protein 31 [OS=Mus musculus]	-1.91685	-2.30712	-2.11755	-2.2529	-1.50914	-1.71668	-1.55708	-1.95917	0.0138654	-2.1486	-1.68552	0.173857	0.202867	0.0809165	0.120359	4	4
Psmb2	Q9R1P3	Proteasome subunit beta type-2 [OS=Mus musculus]	-1.5645	-0.783508	-2.09954	-1.58496	-0.265461	-0.309855	0.0938669	-0.828729	0.0143136	-1.50813	-0.327545	0.542807	0.379886	0.359921	1.1598	4	4
Fh	P97807	Fumarate hydratase, mitochondrial [OS=Mus musculus]	-0.77594	-1.26187	-1.46455	-1.48076	-0.0816138	-0.444184	-0.740979	-0.693543	0.0148942	-1.24578	-0.49008	0.328677	0.301827	0.263832	0.615873	4	4	Yes
Gng12	Q9DAS9	Guanine nucleotide-binding protein G(I)/G(S)/G(O) subunit gamma-12 [OS=Mus musculus]	-0.358629	-0.312159	-0.642687	-0.546277	-0.150523	-0.283284	0.0374644	-0.0606108	0.0151265	-0.464938	-0.114238	0.155835	0.136361	0.335174	1.19365	4	4
Src	P05480	Proto-oncogene tyrosine-protein kinase Src [OS=Mus musculus]	-2.22239	-2.39232	-1.93289	-2.71425	0.188445	-0.725825	-1.61891	-0.753839	0.0160029	-2.31546	-0.727532	0.326579	0.738075	0.141043	1.01449	4	4	Yes
Gnaz	O70443	Guanine nucleotide-binding protein G(z) subunit alpha [OS=Mus musculus]	-0.371969	-0.639253	-0.459432	-0.516917	-0.235216	0.0746388	0.24591	0.455945	0.0166978	-0.496893	0.13532	0.112066	0.292125	0.225535	2.15878	4	4
Fbll1	Q80WS3	rRNA/tRNA 2'-O-methyltransferase fibrillarin-like protein 1 [OS=Mus musculus]	-3.12482	-3.13736	-3.3916	-3.50896	-2.7316	-3.09507	-2.57645	-2.84288	0.0166984	-3.29068	-2.8115	0.190481	0.218349	0.0578849	0.0776629	4	4
Cct2	P80314	T-complex protein 1 subunit beta [OS=Mus musculus]	-1.16877	-1.46116	-1.3452	-1.72547	-0.850253	-1.10115	-0.992505	-0.863863	0.0187405	-1.42515	-0.951942	0.233532	0.11833	0.163865	0.124304	4	4
Atp1b2	P14231	Sodium/potassium-transporting ATPase subunit beta-2 [OS=Mus musculus]	-0.781654	-1.23704	-1.1913	-1.55443	-0.368662	-0.682196	-0.537701	-0.602919	0.0198836	-1.19111	-0.547869	0.317156	0.133283	0.26627	0.243274	4	4
Trim28	Q62318	Transcription intermediary factor 1-beta [OS=Mus musculus]	-2.34702	-2.59495	-2.89451	-2.39855	-1.93411	-2.28204	-1.57154	-2.01355	0.0200627	-2.55876	-1.95031	0.248017	0.293126	0.0969287	0.150297	4	4
Sdha	Q8K2B3	Succinate dehydrogenase [ubiquinone] flavoprotein subunit, mitochondrial [OS=Mus musculus]	-1.24527	-2.35223	-1.58199	-2.12564	-0.525819	-1.13148	-0.865692	-0.773068	0.0201766	-1.82628	-0.824015	0.504474	0.250191	0.27623	0.303625	4	4	Yes
Cfl1	P18760	Cofilin-1 [OS=Mus musculus]	-1.06334	-1.71753	-1.45509	-1.82128	-0.36311	-1.10372	-0.849508	-0.859752	0.0202579	-1.51431	-0.794023	0.337842	0.310376	0.2231	0.39089	4	4
Dstn	Q9R0P5	Destrin [OS=Mus musculus]	-1.06334	-1.71753	-1.45509	-1.82128	-0.36311	-1.10372	-0.849508	-0.859752	0.0202579	-1.51431	-0.794023	0.337842	0.310376	0.2231	0.39089	4	4
Ryr2	E9Q401	Ryanodine receptor 2 [OS=Mus musculus]	-1.45132	-1.55556	-1.72757	-2.09349	-1.05506	-1.36457	-1.09298	-1.08446	0.0202584	-1.70698	-1.14927	0.281721	0.144452	0.16504	0.12569	4	4
Atp5f1b	P56480	ATP synthase subunit beta, mitochondrial [OS=Mus musculus]	-1.30256	-1.81067	-1.79527	-1.8686	-0.801978	-1.12955	-1.35352	-1.26024	0.0205945	-1.69427	-1.13632	0.263042	0.241081	0.155253	0.212159	4	4	Yes
Plp1	P60202	Myelin proteolipid protein [OS=Mus musculus]	-0.399189	-0.446583	-0.816524	-0.829316	0.158634	-0.0597578	-0.0860535	-0.425236	0.0209475	-0.622903	-0.103103	0.231828	0.24114	0.372173	2.33882	4	4
Pdia4	P08003	Protein disulfide-isomerase A4 [OS=Mus musculus]	-2.58496	-2.70848	-2.59238	-3.32193	-1.4524	-2.26869	-2.25827	-2.02848	0.0218758	-2.80194	-2.00196	0.351244	0.382779	0.125358	0.191202	4	4
Ap2s1	P62743	AP-2 complex subunit sigma [OS=Mus musculus]	-0.264828	-0.0996957	-0.606403	-0.330917	-0.516501	-0.764187	-1.09761	-1.00811	0.0222612	-0.325461	-0.846603	0.211033	0.261311	0.648412	0.308658	4	4
Acsl6	Q91WC3	Long-chain-fatty-acid--CoA ligase 6 [OS=Mus musculus]	-2.32746	-3.16809	-1.80621	-2.92517	-0.834735	-1.78469	-1.49996	-1.41124	0.0226404	-2.55673	-1.38266	0.61247	0.39851	0.239552	0.28822	4	4	Yes
Nfasc	Q810U3	Neurofascin [OS=Mus musculus]	-0.724659	-1.41954	-1.07613	-1.57154	-0.547932	-0.564905	-0.286304	-0.426625	0.0236473	-1.19797	-0.456442	0.377499	0.129061	0.315116	0.282755	4	4
Fam177a1	Q8BR63	Protein FAM177A1 [OS=Mus musculus]	-1.46826	-1.98409	-1.81698	-1.79462	-1.25481	-1.62678	-1.12928	-1.1193	0.023895	-1.76599	-1.28254	0.215743	0.237632	0.122166	0.185282	4	4
Purb	O35295	Transcriptional activator protein Pur-beta [OS=Mus musculus]	-1.25565	-2.25565	-0.566584	-1.58496	0.194173	-0.423211	-0.0882272	0.0831412	0.0239802	-1.41571	-0.0585312	0.702564	0.269446	0.496261	4.60346	4	4
Abat	P61922	4-aminobutyrate aminotransferase, mitochondrial [OS=Mus musculus]	-1.25219	-1.75064	-1.22013	-1.52498	-0.54773	-1.12125	-1.00946	-0.953607	0.0242409	-1.43698	-0.908012	0.249867	0.250097	0.173883	0.275433	4	4	Yes
Dnajb4	Q9D832	DnaJ homolog subfamily B member 4 [OS=Mus musculus]	-2.60204			-2.70895		-3.19535	-3.08432		0.0244826	-2.65549	-3.13983	0.0756005	0.078511	0.0284695	0.0250048	2	2
Atp1a2	Q6PIE5	Sodium/potassium-transporting ATPase subunit alpha-2 [OS=Mus musculus]	-0.905943	-1.34895	-1.21683	-1.57868	-0.316433	-0.867577	-0.812168	-0.788826	0.0247787	-1.2626	-0.696251	0.280868	0.255357	0.222452	0.36676	4	4
Vcpip1	Q8CDG3	Deubiquitinating protein VCPIP1 [OS=Mus musculus]	-0.591037	-1.11346	-2.37126	-1.5025		-2.90689	-2.56585	-3.81378	0.0248378	-1.39456	-3.09551	0.750612	0.644991	0.538242	0.208363	4	3
Wdr47	Q8CGF6	WD repeat-containing protein 47 [OS=Mus musculus]	-1.37985	-1.21573	-2	-1.4881	-2.0689	-2.03787	-2.50499	-2.00749	0.0252363	-1.52092	-2.15481	0.338446	0.234796	0.222527	0.108964	4	4
Hdac1	O09106	Histone deacetylase 1 [OS=Mus musculus]	-2.55117	-2.96621	-2.91374	-2.7211	-2.01749		-1.28758	-1.85148	0.025444	-2.78806	-1.71885	0.189854	0.382604	0.0680953	0.222593	4	3
Scrn1	Q9CZC8	Secernin-1 [OS=Mus musculus]	-1.20124	-1.86796	-2.11678	-2.06674	-0.834362	-1.29857	-1.10198	-0.92493	0.0265697	-1.81318	-1.03996	0.421875	0.205126	0.232671	0.197244	4	4
Adgrl1	Q80TR1	Adhesion G protein-coupled receptor L1 [OS=Mus musculus]	-2.63807	-3.37504	-2.89391	-3.28758	-1.82423	-1.91169	-2.30288	-2.80735	0.0272855	-3.04865	-2.21154	0.344544	0.448426	0.113015	0.202767	4	4
Ttyh3	Q6P5F7	Protein tweety homolog 3 [OS=Mus musculus]	-2.03775	-2.15141	-2.32726	-2.17526	-1.55965	-1.77578	-1.39391	-2.01282	0.0279452	-2.17292	-1.68554	0.119106	0.268423	0.0548139	0.15925	4	4
Nrcam	Q810U4	Neuronal cell adhesion molecule [OS=Mus musculus]	-1.91722	-2.14807	-2.3048	-2.37755	-1.42491	-1.59275	-1.74059	-2.04575	0.0287015	-2.18691	-1.701	0.203703	0.263546	0.0931464	0.154936	4	4
Il1rapl1	P59823	Interleukin-1 receptor accessory protein-like 1 [OS=Mus musculus]	-1.12553	-1.14353	-1.45194	-1.31647	-1	-1.13588	-0.831877	-0.913491	0.0296535	-1.25937	-0.970313	0.15457	0.129985	0.122736	0.133962	4	4
Lmnb2	P21619	Lamin-B2 [OS=Mus musculus]	-0.479447	-1.40738	-0.495603	-1.17888	0.143571	-0.36804	0.0744782	-0.0644778	0.0301987	-0.890327	-0.0536172	0.474424	0.226768	0.532864	4.22939	4	4
Sec22b	O08547	Vesicle-trafficking protein SEC22b [OS=Mus musculus]	-2.3338	-3.79323	-2.29847	-4.04321	-0.780358	-2.38752	-1.47393	-1.11334	0.0302049	-3.11718	-1.43879	0.93069	0.693005	0.298568	0.481659	4	4
Hbb-b1	P02088	Hemoglobin subunit beta-1 [OS=Mus musculus]	-1.21766	-1.47805	-0.551214	-1.68206	0.609854	-0.345292	-0.820451	0.0734211	0.0309898	-1.23224	-0.120617	0.492196	0.608683	0.39943	5.04641	4	4
Mecp2	Q9Z2D6	Methyl-CpG-binding protein 2 [OS=Mus musculus]	-1.02992	-1.77338	-0.941953	-1.61273	-0.384231	-1.1227	-0.355175	-0.315886	0.0311849	-1.3395	-0.544499	0.415046	0.386485	0.309852	0.7098	4	4
Map2	P20357	Microtubule-associated protein 2 [OS=Mus musculus]	-1.26715	-1.26117	-2.01312	-1.43614	-2.08805	-2.29868	-1.84977	-2.20926	0.0313158	-1.49439	-2.11144	0.355204	0.194633	0.237691	0.0921802	4	4
Hsp90b1	P08113	Endoplasmin [OS=Mus musculus]	-1.9145	-2.64386	-2.2229	-2.70691	-1.62186	-1.67904	-1.79225	-1.62936	0.0313355	-2.37204	-1.68063	0.373097	0.0786239	0.157289	0.0467824	4	4
C1qa	P98086	Complement C1q subcomponent subunit A [OS=Mus musculus]	-1.44216	-2.71568	-1.47262	-2.47879	-0.661532	-1.46266	-0.670634	-0.762526	0.033045	-2.02731	-0.889338	0.665274	0.384928	0.328156	0.432825	4	4
Myl12b	Q3THE2	Myosin regulatory light chain 12B [OS=Mus musculus]	-1.76346	-2.26234	-2.10741	-2.39325	-1.31364	-2.02807	-1.37869	-1.42643	0.0333192	-2.13161	-1.53671	0.271825	0.330821	0.127521	0.215279	4	4
Flot2	Q60634	Flotillin-2 [OS=Mus musculus]	-0.931082	-1.7582	-0.96513	-1.83482	-0.34698	-0.876447	-0.304244	-0.620234	0.0335468	-1.37231	-0.536976	0.491021	0.266105	0.357807	0.495561	4	4
Psmd11	Q8BG32	26S proteasome non-ATPase regulatory subunit 11 [OS=Mus musculus]	-1.3265	-1.39689	-1.47089	-1.54889	-2.45457	-1.8519	-1.75002	-2.50901	0.0340904	-1.43579	-2.14138	0.0957109	0.395895	0.0666606	0.184879	4	4
Slc6a1	P31648	Sodium- and chloride-dependent GABA transporter 1 [OS=Mus musculus]	-0.391687	-0.620713	-1.15987	-1.01012	-1.4185	-1.28605	-1.1882	-1.65951	0.03498	-0.795599	-1.38807	0.352347	0.204091	0.44287	0.147033	4	4
Arhgef12	Q8R4H2	Rho guanine nucleotide exchange factor 12 [OS=Mus musculus]	-1.96897	-1.96897	-1.76867	-1.87971	-2.38143	-2.92892		-2.92892	0.0359554	-1.89658	-2.74642	0.0950896	0.316092	0.0501374	0.115092	4	3
Ablim2	Q8BL65-4	Isoform 4 of Actin-binding LIM protein 2 [OS=Mus musculus]	-1.34624	-1.66895	-1.74565	-1.51263	-1.38717	-1.35802	-1.20314	-1.12741	0.0364174	-1.56837	-1.26893	0.177005	0.124197	0.11286	0.0978751	4	4
Rpl13	P47963	Large ribosomal subunit protein eL13 [OS=Mus musculus]	-0.878694	-1.22926	-1.06305	-1.20901	-0.326032	-1.00877	-0.525544	-0.62992	0.0372711	-1.095	-0.622567	0.162105	0.286678	0.14804	0.460478	4	4
Prkce	P16054	Protein kinase C epsilon type [OS=Mus musculus]	-1.87036	-2.59735	-2.31237	-2.54844	-1.27359	-1.73164	-1.93517	-1.95277	0.0378161	-2.33213	-1.72329	0.332037	0.316151	0.142375	0.183458	4	4
Gabarapl2	P60521	Gamma-aminobutyric acid receptor-associated protein-like 2 [OS=Mus musculus]	-2.08377	-2.56294	-3.26748	-2.5093	-1.84852	-1.99738	-1.42643	-1.98697	0.0398229	-2.60587	-1.81483	0.490404	0.267674	0.188192	0.147493	4	4
Atp1a1	Q8VDN2	Sodium/potassium-transporting ATPase subunit alpha-1 [OS=Mus musculus]	-0.898687	-1.4625	-1.24661	-1.58858	-0.372838	-0.864876	-0.905612	-0.940752	0.0401846	-1.29909	-0.771019	0.301983	0.267259	0.232457	0.34663	4	4
Camk2a	P11798	Calcium/calmodulin-dependent protein kinase type II subunit alpha [OS=Mus musculus]	-1.20587	-1.41629	-1.27232	-1.72134	-0.80512	-1.2231	-0.925365	-1.10715	0.0403694	-1.40396	-1.01518	0.229091	0.186083	0.163176	0.183299	4	4
Myl9	Q9CQ19	Myosin regulatory light polypeptide 9 [OS=Mus musculus]	-1.79657	-2.28331	-2.13549	-2.4153	-1.38474	-2.08922	-1.45035	-1.48482	0.0404701	-2.15767	-1.60228	0.266487	0.327266	0.123507	0.204249	4	4
Pdha1	P35486	Pyruvate dehydrogenase E1 component subunit alpha, somatic form, mitochondrial [OS=Mus musculus]	-1.38123	-3.0333	-0.852846	-2.94118	0.454424	-1.04521	-0.391663	-0.202027	0.0414443	-2.05214	-0.296119	1.10174	0.6171	0.536875	2.08396	4	4	Yes
Ywhah	P68510	14-3-3 protein eta [OS=Mus musculus]	-0.988318	-1.72528	-1.59911	-1.8894	-0.694674	-1.0166	-1.12763	-0.8586	0.0415406	-1.55053	-0.924377	0.393199	0.188776	0.25359	0.204219	4	4
Rac1	P63001	Ras-related C3 botulinum toxin substrate 1 [OS=Mus musculus]	-0.587603	-1.24797	-0.811162	-1.38717	-0.157143	-0.706814	-0.407831	-0.384886	0.0419241	-1.00847	-0.414169	0.37275	0.225538	0.369618	0.544555	4	4
Ston2	Q8BZ60	Stonin-2 [OS=Mus musculus]	-2.65772	-3.60881	-3.38642	-2.93074	-2.84549	-2.38606	-2.45317	-2.0906	0.0420093	-3.14592	-2.44383	0.430794	0.310658	0.136937	0.127119	4	4
Cd47	Q61735	Leukocyte surface antigen CD47 [OS=Mus musculus]	-0.660778	-1.09322	-1.32029	-1.33678	-0.267554	-0.766464	-0.54504	-0.764208	0.0421522	-1.10277	-0.585816	0.314918	0.236228	0.285571	0.403246	4	4
Pde2a	Q922S4	cGMP-dependent 3',5'-cyclic phosphodiesterase [OS=Mus musculus]	-1.55695	-1.70939	-1.6596	-2.08746	-1.06384	-1.67448	-0.898842	-1.22028	0.0422964	-1.75335	-1.21436	0.231608	0.333642	0.132094	0.274747	4	4	Yes
Cox5b	P19536	Cytochrome c oxidase subunit 5B, mitochondrial [OS=Mus musculus]	-1.11809	-1.94718	-0.704155	-1.91046	0.193549	-0.992131	-0.474248	-0.341958	0.0425518	-1.41997	-0.403697	0.61157	0.487082	0.430692	1.20655	4	4	Yes
Aldh3a2	P47740	Aldehyde dehydrogenase family 3 member A2 [OS=Mus musculus]	-1.83804	-2.1733	-2.1794	-2.38257	-1.62434	-1.89997	-1.66482	-1.9349	0.0434814	-2.14333	-1.78101	0.225561	0.159042	0.105238	0.0892989	4	4
Micos13	Q8R404	MICOS complex subunit MIC13 [OS=Mus musculus]	0.487352	-0.0832555	-1.1565	-0.202308	-0.9187	-1.9386	-1.02106	-1.40808	0.0442027	-0.238679	-1.32161	0.68191	0.462176	2.85702	0.349706	4	4	Yes
Atp1a3	Q6PIC6	Sodium/potassium-transporting ATPase subunit alpha-3 [OS=Mus musculus]	-0.853355	-1.19333	-1.38825	-1.43159	-0.379343	-0.809498	-0.841213	-0.974534	0.0450011	-1.21663	-0.751147	0.263421	0.257977	0.216517	0.343445	4	4
Hsbp1	Q9CQZ1	Heat shock factor-binding protein 1 [OS=Mus musculus]	-1.8307	-2.54619	-1.64368	-2.04562	-1.30885	-1.6988	-1.51864	-1.08801	0.0454973	-2.01655	-1.40358	0.389418	0.263914	0.193111	0.18803	4	4
Napa	Q9DB05	Alpha-soluble NSF attachment protein [OS=Mus musculus]	-1.9324	-2.30079	-2.35423	-3.38171	-1.15403	-1.87752	-1.52242	-1.57586	0.0456723	-2.49228	-1.53246	0.621899	0.296791	0.24953	0.19367	4	4
Rps4x	P62702	Small ribosomal subunit protein eS4 [OS=Mus musculus]	-0.963668	-2.03132	-1.00679	-1.81148	-0.195731	-1.03806	-0.705344	-0.447096	0.0459247	-1.45331	-0.596559	0.548181	0.360445	0.377193	0.604208	4	4
Dpysl2	O08553	Dihydropyrimidinase-related protein 2 [OS=Mus musculus]	-0.664127	-0.744187	-1.07622	-1.2444	-0.0826075	-0.562291	-0.505076	-0.683021	0.046386	-0.932235	-0.458249	0.27412	0.261181	0.294046	0.569954	4	4
Atp8a1	P70704	Phospholipid-transporting ATPase IA [OS=Mus musculus]	-2.00705	-1.3757	-1.67948	-2.18763	-1.34618	-1.07907	-1.44746	-1.18442	0.0473504	-1.81247	-1.26428	0.359194	0.164256	0.19818	0.129921	4	4
Add1	Q9QYC0	Alpha-adducin [OS=Mus musculus]	-0.801614	-1.33756	-0.966805	-1.39364	-0.521304	-1.03107	-0.445488	-0.567442	0.048205	-1.1249	-0.641325	0.28691	0.264647	0.255053	0.412656	4	4
Dnajc6	Q80TZ3	Putative tyrosine-protein phosphatase auxilin [OS=Mus musculus]	-1.46008	-1.76241	-1.71882	-1.69328	-0.797401	-1.48631	-0.918031	-1.37851	0.0487686	-1.65865	-1.14506	0.135418	0.338311	0.0816433	0.295451	4	4
Hspa12b	Q9CZJ2	Heat shock 70 kDa protein 12B [OS=Mus musculus]	-0.972519	-1	-1.10053	-1.20859	-1.74723	-1.25081	-1.23266	-1.57731	0.0491189	-1.07041	-1.452	0.1073	0.252622	0.100242	0.173982	4	4
Cntn1	P12960	Contactin-1 [OS=Mus musculus]	-1.08507	-1.0391	-1.31415	-1.17393	-0.84333	-1.05119	-0.393427	-0.585484	0.0495148	-1.15306	-0.718358	0.121102	0.288463	0.105026	0.401559	4	4
Ttc7b	E9Q6P5	Tetratricopeptide repeat protein 7B [OS=Mus musculus]	-1.01972	-1.27063	-1.08192	-1.43387	-0.524178	-1.11056	-0.527015	-0.889991	0.0499686	-1.20154	-0.762936	0.188077	0.288472	0.156531	0.378108	4	4
Dlg4	Q62108	Disks large homolog 4 [OS=Mus musculus]	-1.52932	-2.3082	-1.10491	-2.09669	-0.392014	-1.58011	-0.695994	-0.727819	0.0509448	-1.75978	-0.848985	0.546575	0.510378	0.310593	0.601163	4	4
Epha4	Q03137	Ephrin type-A receptor 4 [OS=Mus musculus]	-3.27103	-3.04041	-3.82742	-3.85599	-3.16065	-2.63227		-2.67126	0.0510778	-3.49871	-2.82139	0.407257	0.294449	0.116402	0.104363	4	3
Syt11	Q9R0N3	Synaptotagmin-11 [OS=Mus musculus]	-6.33181	-5.00988	-5.9533	-5.44429			-4.65535	-4.93289	0.0511938	-5.68482	-4.79412	0.578526	0.196246	0.101767	0.0409348	4	2
Clasp2	Q8BRT1	CLIP-associating protein 2 [OS=Mus musculus]	-2.23762	-2.42517	-2.73076	-2.78998	-2.08126	-2.36048	-2.06586	-2.13166	0.0514807	-2.54588	-2.15982	0.260359	0.136697	0.102267	0.0632911	4	4
Psmb4	P99026	Proteasome subunit beta type-4 [OS=Mus musculus]	-1.6466	-2.18094	-1.33848	-2.75352	-0.890376	-1.49304	-0.908078	-0.944147	0.0517085	-1.97988	-1.05891	0.622202	0.290284	0.314262	0.274134	4	4
Grin2a	P35436	Glutamate receptor ionotropic, NMDA 2A [OS=Mus musculus]	-1.65857	-1.34861	-1.63491	-1.71324	-1.21412	-1.54328	-1.05063	-1.26702	0.0523143	-1.58883	-1.26876	0.163474	0.204885	0.102889	0.161484	4	4
Gng13	Q9JMF3	Guanine nucleotide-binding protein G(I)/G(S)/G(O) subunit gamma-13 [OS=Mus musculus]	-0.836389	-0.431936	-1.23929	-1.30393	-0.431883	-0.639824	-0.238835	-0.111893	0.0525531	-0.952886	-0.355609	0.404236	0.230673	0.424222	0.64867	4	4
Dclk1	Q9JLM8	Serine/threonine-protein kinase DCLK1 [OS=Mus musculus]	-1.73593	-2.36302	-2.76741	-2.30028	-1.11888	-1.73969	-2.04134	-1.50182	0.0536251	-2.29166	-1.60043	0.424397	0.38962	0.185192	0.243447	4	4
Gabrg2	P22723	Gamma-aminobutyric acid receptor subunit gamma-2 [OS=Mus musculus]	-1.32448	-0.693447	-2.23777	-1.2258	-2.78051	-2.22691	-1.66862	-3.03427	0.0539368	-1.37037	-2.42758	0.641252	0.60798	0.46794	0.250447	4	4
Negr1	Q80Z24	Neuronal growth regulator 1 [OS=Mus musculus]	-1.02848	-0.958914	-1.01736	-1.1824	-0.472615	-1.04122	-0.570808	-0.635625	0.0539391	-1.04679	-0.680068	0.095416	0.249922	0.091151	0.367495	4	4
Anxa11	P97384	Annexin A11 [OS=Mus musculus]	-2.12383	-2.26679	-2.72247	-2.12383	-2.25873	-1.36565	-1.39366	-1.74416	0.0547105	-2.30923	-1.69055	0.283615	0.416097	0.122818	0.246131	4	4
Gnai1	B2RSH2	Guanine nucleotide-binding protein G(i) subunit alpha-1 [OS=Mus musculus]	-1.26096	-2.82126	-0.703904	-2.10399	0.202274	-0.970854	-0.603483	-0.13493	0.0559456	-1.72253	-0.376748	0.931552	0.515788	0.540805	1.36905	4	4
Pld1	Q9Z280	Phospholipase D1 [OS=Mus musculus]	-1.29891	-1.37346	-1.16046	-1.42917	-0.959923	-1.25493	-1.12738	-0.827819	0.0559495	-1.3155	-1.04251	0.11632	0.187294	0.0884222	0.179657	4	4
Lrrtm2	Q8BGA3	Leucine-rich repeat transmembrane neuronal protein 2 [OS=Mus musculus]	-2.27268	-2.76393	-2.27268	-3.06559	-1.65423	-2.35614	-2.12553	-1.88452	0.0572446	-2.59372	-2.00511	0.390623	0.302978	0.150603	0.151103	4	4
Aldoc	P05063	Fructose-bisphosphate aldolase C [OS=Mus musculus]	-1.6925	-2.06309	-2.33314	-2.48906	-1.42042	-1.75623	-1.64742	-1.76042	0.0573227	-2.14445	-1.64612	0.348923	0.159304	0.16271	0.096775	4	4
Bin1	O08539	Myc box-dependent-interacting protein 1 [OS=Mus musculus]	-0.882981	-1.39444	-1.16031	-1.59425	-0.411314	-0.975265	-0.85058	-0.909151	0.0573883	-1.258	-0.786578	0.306519	0.255308	0.243657	0.32458	4	4
Mdh2	P08249	Malate dehydrogenase, mitochondrial [OS=Mus musculus]	-0.378	-0.949727	-1.3322	-1.38466	0.118181	-0.616085	-0.228269	-0.563136	0.0575993	-1.01115	-0.322327	0.464484	0.340185	0.459363	1.0554	4	4	Yes
Psmd4	O35226	26S proteasome non-ATPase regulatory subunit 4 [OS=Mus musculus]	-3.24624	-2.88011	-3.73809	-3.7839	-2.30639	-3.35885	-2.59018	-2.33238	0.0583732	-3.41208	-2.64695	0.430126	0.491585	0.12606	0.185717	4	4
Rpl21	O09167	Large ribosomal subunit protein eL21 [OS=Mus musculus]	-1.11661	-1.41326	-1.54715	-1.59177	-1.03341	-1.23012	-1.19491	-0.992095	0.0585982	-1.4172	-1.11263	0.214268	0.117443	0.151191	0.105554	4	4
Gpc4	P51655	Glypican-4 [OS=Mus musculus]	-2.0519	-2.03352	-1.87787	-2.48645	-1.52286	-2.00561	-1.72396	-1.62278	0.0586248	-2.11244	-1.7188	0.261277	0.208085	0.123685	0.121064	4	4
Dock3	Q8CIQ7	Dedicator of cytokinesis protein 3 [OS=Mus musculus]	-3.77801	-3.88866	-4.48938	-4.21582	-4.84832	-5.15866	-4.27895	-4.46267	0.0600382	-4.09297	-4.68715	0.3231	0.393833	0.0789402	0.0840241	4	4
Mtx2	O88441	Metaxin-2 [OS=Mus musculus]	-1.31302	-0.934511	-1.17552	-0.713339	-0.508287	-0.499354	-0.805781	-0.805781	0.0604291	-1.0341	-0.654801	0.264955	0.174375	0.256218	0.266303	4	4	Yes
Slc2a3	P32037	Solute carrier family 2, facilitated glucose transporter member 3 [OS=Mus musculus]	-1.48085	-1.50851	-1.55102	-1.62982	-1.11905	-1.19333	-0.957772	-1.52893	0.0606819	-1.54255	-1.19977	0.0649416	0.240462	0.0421002	0.200423	4	4
Rab35	Q6PHN9	Ras-related protein Rab-35 [OS=Mus musculus]	-1.38586	-2.23795	-0.932708	-2.28956	-0.0562805	-1.15405	-1.09737	-0.61891	0.0606981	-1.71152	-0.731653	0.664294	0.510231	0.388131	0.697368	4	4
Dctn6	Q9WUB4	Dynactin subunit 6 [OS=Mus musculus]	-1.08207	-1.29395	-1.59163	-1.23799	-1.35779	-1.90969	-1.82801	-1.61891	0.0607591	-1.30141	-1.6786	0.213239	0.246448	0.163853	0.146818	4	4
Smc3	Q9CW03	Structural maintenance of chromosomes protein 3 [OS=Mus musculus]	-2.1854	-2.54099	-2.19948	-2.27199	-1.98461	-2.22067	-2.08317	-1.81771	0.0607769	-2.29947	-2.02654	0.165424	0.169572	0.0719401	0.0836755	4	4
Dbt	P53395	Lipoamide acyltransferase component of branched-chain alpha-keto acid dehydrogenase complex, mitochondrial [OS=Mus musculus]	-1.41831	-2.43149	-0.828985	-2.22239	-0.191141	-1.43982	-0.655089	-0.233846	0.0610193	-1.72529	-0.629974	0.740141	0.579072	0.428994	0.9192	4	4	Yes
Wasf3	Q8VHI6	Actin-binding protein WASF3 [OS=Mus musculus]	-1.60184		-1.67138		0.156504	-1.54057	-0.607683	-0.476438	0.0611755	-1.63661	-0.617046	0.0491729	0.70027	0.0300456	1.13487	2	4
App	P12023	Amyloid-beta precursor protein [OS=Mus musculus]	-5.74723	-5.98824	-7.0851	-6.82876	-4.98826	-5.74315	-4.91026	-2.68787	0.0620347	-6.41234	-4.58239	0.645044	1.31768	0.100594	0.287552	4	4
Pde4d	Q01063	3',5'-cyclic-AMP phosphodiesterase 4D [OS=Mus musculus]	-2.40407	-1.90414	-2.60716	-2.361	-2.90258	-3.01447	-3.64674	-2.46087	0.0621204	-2.31909	-3.00616	0.296729	0.48938	0.127951	0.162792	4	4
Prkca	P20444	Protein kinase C alpha type [OS=Mus musculus]	-1.62992	-2.71616	-1.69155	-2.57133	-0.678886	-1.42366	-1.9131	-1.02671	0.0624341	-2.15224	-1.26059	0.571166	0.530859	0.265382	0.42112	4	4	Yes
Rab18	P35293	Ras-related protein Rab-18 [OS=Mus musculus]	-2.7425	-2.33861	-3.00998	-2.57505	-1.89038	-2.29373	-2.5755	-1.96253	0.0624361	-2.66654	-2.18053	0.282628	0.316509	0.105991	0.145152	4	4
Crmp1	P97427	Dihydropyrimidinase-related protein 1 [OS=Mus musculus]	-2.26963	-5.67713	-0.431316	-5.26209	1.76626	-1.11548	-0.660911	0.227667	0.062509	-3.41004	0.0543847	2.49954	1.27027	0.732995	23.3572	4	4
Stx12	Q9ER00	Syntaxin-12 [OS=Mus musculus]	-1.99125	-3.07508	-2.56174	-2.89016	-1.252	-2.03628	-2.45131	-1.47828	0.0629671	-2.62956	-1.80447	0.47555	0.542758	0.180848	0.300785	4	4
Slc4a4	O88343	Electrogenic sodium bicarbonate cotransporter 1 [OS=Mus musculus]	-0.587247	-1.40896	-0.877516	-1.2485	-0.131458	-0.766433	-0.652718	-0.427808	0.0634248	-1.03056	-0.494604	0.369971	0.280016	0.359001	0.566142	4	4
Septin11	Q8C1B7	Septin-11 [OS=Mus musculus]	-0.591078	-0.75443	-1.20889	-1.14812	-0.18619	-0.677813	-0.317084	-0.7092	0.0639573	-0.925631	-0.472572	0.300541	0.260965	0.324688	0.552222	4	4
Vcp	Q01853	Transitional endoplasmic reticulum ATPase [OS=Mus musculus]	-1.45309	-1.5886	-1.59957	-1.97478	-0.962032	-1.12029	-1.5009	-1.46063	0.0640038	-1.65401	-1.26096	0.223985	0.262415	0.135419	0.208107	4	4
Macroh2a1	Q9QZQ8	Core histone macro-H2A.1 [OS=Mus musculus]	0.318754	0.969289	-1.17987	0.680382	-1.24978	-0.974335	-0.472904	-1.70044	0.0668414	0.197139	-1.09936	0.955803	0.51381	4.84836	0.46737	4	4
Srcin1	Q9QWI6	SRC kinase signaling inhibitor 1 [OS=Mus musculus]	-1.0421	-1.17765	-1.45632	-1.40362	-1.40118	-1.76837	-1.41482	-1.77056	0.066879	-1.26992	-1.58873	0.194112	0.208764	0.152853	0.131403	4	4
Rbm39	Q8VH51	RNA-binding protein 39 [OS=Mus musculus]		-3.74723	-3.69661	-3.74723	-3.12928	-2.42884	-3.04182	-3.60572	0.0669768	-3.73036	-3.05142	0.029229	0.483393	0.00783543	0.158416	3	4
Mbp	P04370-4	Isoform 4 of Myelin basic protein [OS=Mus musculus]	0.0269245	-0.935986	-0.265026	-0.895904	0.396571	-0.265394	0.168913	0.217409	0.0675965	-0.517498	0.129375	0.475556	0.280802	0.918953	2.17045	4	4
Ube3c	Q80U95	Ubiquitin-protein ligase E3C [OS=Mus musculus]	-1.57878	-1.71444	-2.7349	-1.37233		-2.38414	-3.87447	-3.31259	0.0676345	-1.85011	-3.1904	0.606398	0.752639	0.327762	0.235907	4	3
Ilf2	Q9CXY6	Interleukin enhancer-binding factor 2 [OS=Mus musculus]	-0.241008	-0.594645	-1.30514	-1.20163	-1.62413	-2.12553	-1.07943	-1.48543	0.0677927	-0.835606	-1.57863	0.50532	0.431684	0.604735	0.273455	4	4
Atad3	Q925I1	ATPase family AAA domain-containing protein 3 [OS=Mus musculus]	-0.825166	-0.982406	-1.60726	-0.881123	-1.85244	-1.70044	-1.22535	-1.54988	0.0683999	-1.07399	-1.58203	0.361422	0.267952	0.336523	0.169372	4	4	Yes
Eef2	P58252	Elongation factor 2 [OS=Mus musculus]	-3.46761	-1.99187	-3.88264	-3.38014	-2.27009	-2.29866	-1.29866	-2.38793	0.0690575	-3.18057	-2.06383	0.822218	0.512579	0.258513	0.248363	4	4
H1-3	P43277	Histone H1.3 [OS=Mus musculus]	-3.8389	-4.64626	-4.37324	-3.53078		-3.76939	-3.03242	-3.05889	0.0693593	-4.0973	-3.2869	0.505045	0.418055	0.123263	0.127188	4	3
Flnc	Q8VHX6	Filamin-C [OS=Mus musculus]	0.343954	1.01838	-1.53051	1.12399	-1.3887	-2.14477	-0.64794	-1.3887	0.0704106	0.238952	-1.39253	1.2292	0.611095	5.14416	0.438839	4	4
Tbc1d10b	Q8BHL3	TBC1 domain family member 10B [OS=Mus musculus]	0.158148	-0.017702	-1.83399	-0.391768	-1.59694	-1.87447	-1.20462	-2.19094	0.0710178	-0.521328	-1.71674	0.904654	0.418875	1.73529	0.243994	4	4
Rab1A	P62821	Ras-related protein Rab-1A [OS=Mus musculus]	-1.2456	-1.36047	-1.88877	-1.88017	-0.765304	-1.16733	-1.33467	-1.23087	0.0711723	-1.59375	-1.12455	0.33897	0.249228	0.212687	0.221625	4	4
Tom1l2	Q5SRX1	TOM1-like protein 2 [OS=Mus musculus]	-1.90847	-3.19535	-2.16678	-3.51728	-1.24576	-1.16559	-2.20511	-1.94877	0.0713742	-2.69697	-1.64131	0.77977	0.514842	0.289128	0.313678	4	4
Taok2	Q6ZQ29-2	Isoform 2 of Serine/threonine-protein kinase TAO2 [OS=Mus musculus]	-2.35364	-3.57603	-3.57603	-3.16099	-2.39232	-2.73521	-2.04836	-2.4489	0.0714368	-3.16667	-2.4062	0.576254	0.281844	0.181975	0.117132	4	4
Myl6	Q60605	Myosin light polypeptide 6 [OS=Mus musculus]	-1.91795	-2.04381	-2.58684	-2.03609	-2.35805	-2.57706	-2.7596	-2.47989	0.0716677	-2.14617	-2.54365	0.29937	0.169573	0.13949	0.0666653	4	4
Inpp4a	Q9EPW0	Inositol polyphosphate-4-phosphatase type I A [OS=Mus musculus]	-1.97115	-2.34395	-2.16993	-2.60699	-1.7922	-1.34239	-2.2671	-1.42183	0.0720422	-2.273	-1.70588	0.269768	0.422387	0.118683	0.247607	4	4
Tmod2	Q9JKK7	Tropomodulin-2 [OS=Mus musculus]	-2.01458	-2.96263	-1.59348	-3.24678	-0.810677	-1.82272	-1.85728	-1.11159	0.0720748	-2.45437	-1.40057	0.779055	0.522262	0.317416	0.372893	4	4
Syp	Q62277	Synaptophysin [OS=Mus musculus]	-0.707028	-0.745995	-1.22165	-1.13037	-0.324649	-0.537925	-0.655416	-0.814488	0.0721664	-0.951261	-0.58312	0.262663	0.206242	0.276121	0.353688	4	4
Actr1a	P61164	Alpha-centractin [OS=Mus musculus]	-1.55311	-1.84147	-2.16115	-1.87985	-1.292	-1.69188	-1.41205	-1.65378	0.0725334	-1.85889	-1.51243	0.248731	0.192222	0.133806	0.127095	4	4
Son	Q9QX47	Protein SON [OS=Mus musculus]	-4.75312	-5.67596	-5.07109	-5.93899	-7.55507	-5.26967	-7.38514	-6.69709	0.0726535	-5.35979	-6.72674	0.543698	1.0398	0.10144	0.154577	4	4
Elavl3	Q60900	ELAV-like protein 3 [OS=Mus musculus]	-2.39719	-2.48707	-3.3629	-3.06344	-3.4887	-3.66569	-3.16258	-3.41332	0.0732073	-2.82765	-3.43258	0.4631	0.208775	0.163775	0.0608216	4	4
Elavl2	Q60899	ELAV-like protein 2 [OS=Mus musculus]	-2.58293	-2.67967	-3.58106	-3.24574	-3.64106	-3.88165	-3.29913	-3.73552	0.0744259	-3.02235	-3.63934	0.473492	0.24746	0.156664	0.0679959	4	4
Prkcb	P68404	Protein kinase C beta type [OS=Mus musculus]	-1.72865	-3.1752	-1.70761	-2.87968	-0.694394	-1.53077	-2.06297	-0.962911	0.0757094	-2.37279	-1.31276	0.765548	0.609675	0.322637	0.464422	4	4
Flot1	O08917	Flotillin-1 [OS=Mus musculus]	-0.838078	-0.979434	-1.42737	-1.34717	-0.749736	-1.00672	-0.596113	-0.755385	0.076153	-1.14801	-0.776989	0.284126	0.170003	0.247494	0.218797	4	4
Gnai3	Q9DC51	Guanine nucleotide-binding protein G(i) subunit alpha-3 [OS=Mus musculus]	-1.00643	-3.00643	-1.35435	-2.00643	0.0733732	-1.56009	-0.0906025	-0.84549	0.0772458	-1.84341	-0.605702	0.879186	0.751625	0.476935	1.24092	4	4
Prkacb	P68181	cAMP-dependent protein kinase catalytic subunit beta [OS=Mus musculus]	-2.20874	-2.44352	-2.72407	-2.7858	-2.361	-2.21324	-2.09679	-2.12653	0.0773319	-2.54053	-2.19939	0.26667	0.118526	0.104966	0.0538902	4	4
Calm2	P0DP27	Calmodulin-2 [OS=Mus musculus]	-1.7928	-2.25272	-2.10663	-2.10179	-2.20955	-2.97757	-3.86163	-2.75431	0.0774443	-2.06348	-2.95076	0.19357	0.6876	0.0938076	0.233024	4	4
Araf	P04627	Serine/threonine-protein kinase A-Raf [OS=Mus musculus]	-2.88577	-2.81362	-3.21698	-2.77886	-2.73431	-2.56439	-2.55499	-2.79941	0.0776981	-2.92381	-2.66327	0.200455	0.122587	0.0685597	0.0460289	4	4
Fus	P56959	RNA-binding protein FUS [OS=Mus musculus]	-1.35376	-1.12935	-2.7887	-1.30655	-3.09979	-2.5452	-1.9705	-3.01941	0.0777975	-1.64459	-2.65872	0.768832	0.51999	0.467492	0.195579	4	4
Ptbp2	Q91Z31	Polypyrimidine tract-binding protein 2 [OS=Mus musculus]	-1.81511	-2.47694	-3.81511	-2.10009	-4.9629	-3.71497	-3.4551	-3.13001	0.0789841	-2.55181	-3.81574	0.884743	0.801335	0.346712	0.210008	4	4
Lrrfip1	Q3UZ39-2	Isoform 2 of Leucine-rich repeat flightless-interacting protein 1 [OS=Mus musculus]	-2.21423	-3.21423	-3.55527	-2.78034	-2.16398	-1.96467	-1.58496	-2.80339	0.0806958	-2.94102	-2.12925	0.579076	0.509576	0.196896	0.239322	4	4
Lrrfip2	Q91WK0	Leucine-rich repeat flightless-interacting protein 2 [OS=Mus musculus]	-2.21423	-3.21423	-3.55527	-2.78034	-2.16398	-1.96467	-1.58496	-2.80339	0.0806958	-2.94102	-2.12925	0.579076	0.509576	0.196896	0.239322	4	4
Dnm1	P39053-3	Isoform 3 of Dynamin-1 [OS=Mus musculus]	-0.992008	-1.49152	-1.51157	-1.89247	-0.564832	-1.25941	-0.923569	-1.1253	0.0811228	-1.47189	-0.968276	0.369295	0.302312	0.250898	0.312217	4	4
Prdx6	O08709	Peroxiredoxin-6 [OS=Mus musculus]	-1.52229	-3.14873	-0.834034	-3.74274	0.294678	-1.41005	-0.715136	-0.556746	0.0812299	-2.31195	-0.596813	1.36078	0.700407	0.588585	1.17358	4	4
Ptprz1	B9EKR1	Receptor-type tyrosine-protein phosphatase zeta [OS=Mus musculus]	-0.519048	-0.193204	-0.720122	-0.424189	-0.105716	-0.31058	0.400574	-0.204515	0.0824853	-0.464141	-0.0550593	0.218742	0.315064	0.471284	5.72227	4	4
Dnm1	P39053	Dynamin-1 [OS=Mus musculus]	-1.00137	-1.48248	-1.51988	-1.87138	-0.587619	-1.24598	-0.926707	-1.16904	0.0825748	-1.46878	-0.982336	0.357471	0.296232	0.24338	0.301559	4	4
Gls	D3Z7P3	Glutaminase kidney isoform, mitochondrial [OS=Mus musculus]	-0.851365	-0.947902	-1.20396	-1.34147	-0.545932	-0.910806	-0.823547	-0.88	0.083589	-1.08618	-0.790071	0.226056	0.166722	0.208121	0.211022	4	4	Yes
Elavl4	Q61701	ELAV-like protein 4 [OS=Mus musculus]	-2.50969	-2.58945	-3.34124	-3.24802	-3.46193	-3.73306	-3.10205	-3.58672	0.0838347	-2.9221	-3.47094	0.433066	0.269736	0.148204	0.0777128	4	4
Myh14	Q6URW6	Myosin-14 [OS=Mus musculus]	-1.25208	-1.23729	-1.6217	-1.3782	-1.04182	-1.38624	-1.02212	-0.929483	0.0844108	-1.37232	-1.09492	0.177872	0.200297	0.129615	0.182934	4	4
Pdia3	P27773	Protein disulfide-isomerase A3 [OS=Mus musculus]	-1.47114	-2.36565	-2.19162	-2.2935	-1.09311	-1.63743	-1.65761	-1.78499	0.0855022	-2.08048	-1.54328	0.412449	0.307143	0.198247	0.199019	4	4
Mbp	P04370	Myelin basic protein [OS=Mus musculus]	0.031051	-0.918399	-0.278164	-0.884843	0.329323	-0.32014	0.11471	0.160263	0.0855272	-0.512589	0.0710391	0.466817	0.276646	0.910705	3.89428	4	4
Flna	Q8BTM8	Filamin-A [OS=Mus musculus]	-0.806378	-0.905425	-1.19656	-0.59477	-1.49384	-1.6768	-0.84698	-1.31559	0.0855298	-0.875783	-1.3333	0.250041	0.356177	0.285506	0.267139	4	4
Tomm70	Q9CZW5	Mitochondrial import receptor subunit TOM70 [OS=Mus musculus]	-0.904664	-1.16182	-1.20226	-1.52238	-0.497412	-0.84591	-1.07188	-0.928687	0.0855754	-1.19778	-0.835973	0.253375	0.244248	0.211537	0.292172	4	4	Yes
Cpne6	Q9Z140	Copine-6 [OS=Mus musculus]	-2.1395	-2.08559	-2.79001	-2.60168	-1.95083	-2.16417	-1.49546	-2.11334	0.0865586	-2.4042	-1.93095	0.346132	0.304247	0.14397	0.157563	4	4
Suclg1	Q9WUM5	Succinate--CoA ligase [ADP/GDP-forming] subunit alpha, mitochondrial [OS=Mus musculus]	-0.868088	-1.09516	-0.969626	-2.93988	0.128156	-0.67021		-0.221079	0.0869555	-1.46819	-0.254378	0.985513	0.400223	0.671245	1.57334	4	3	Yes
Pgam1	Q9DBJ1	Phosphoglycerate mutase 1 [OS=Mus musculus]	-0.860094	-1.16039	-1.57847	-1.81859	-0.584645	-0.838768	-0.927649	-1.00317	0.0895706	-1.35439	-0.838559	0.427261	0.182124	0.315465	0.217187	4	4
Acat1	Q8QZT1	Acetyl-CoA acetyltransferase, mitochondrial [OS=Mus musculus]	-0.598259	-0.885541	-1.52978	-1.13883	-0.232318	-0.788081	-0.509365	-0.674424	0.0897587	-1.0381	-0.551047	0.395234	0.241338	0.380727	0.437963	4	4	Yes
Pfkm	P47857	ATP-dependent 6-phosphofructokinase, muscle type [OS=Mus musculus]	-0.771454	-1.10116	-1.74837	-1.04383	-0.696471	-0.609008	-0.432363	-0.941583	0.0923938	-1.1662	-0.669856	0.413905	0.211856	0.354917	0.316271	4	4
Rps6	P62754	Small ribosomal subunit protein eS6 [OS=Mus musculus]	-1.78778	-1.24891	-2.12338	-1.14066	-0.670936	-1.3339	-1.21842	-0.769116	0.0928587	-1.57518	-0.998094	0.462234	0.326994	0.293448	0.327618	4	4
Snap25	P60879	Synaptosomal-associated protein 25 [OS=Mus musculus]	-1.92325	-1.95962	-2.50392	-2.15843	-1.55571	-2.02141	-1.65355	-1.93066	0.0940004	-2.13631	-1.79033	0.265982	0.22124	0.124505	0.123575	4	4
Ptprg	Q05909	Receptor-type tyrosine-protein phosphatase gamma [OS=Mus musculus]	-1.01207	-0.567041	-2.58496	-1.65896	-2.85505	-2.73306	-1.58496	-3.08453	0.094281	-1.45576	-2.5644	0.876179	0.66902	0.601871	0.260887	4	4
Acsbg1	Q99PU5	Long-chain-fatty-acid--CoA ligase ACSBG1 [OS=Mus musculus]	-2.47143	-3.04862	-2.95842	-3.28857	-2.38718	-2.44204	-2.80941	-2.48749	0.0944438	-2.94176	-2.53153	0.343113	0.18974	0.116635	0.0749507	4	4
Fmr1	P35922	Fragile X messenger ribonucleoprotein 1 [OS=Mus musculus]	-2.43539	-1.76553		-2.60942			-2.8548	-3.12399	0.0948163	-2.27011	-2.9894	0.445556	0.190344	0.196271	0.063673	3	2
Pfkp	Q9WUA3	ATP-dependent 6-phosphofructokinase, platelet type [OS=Mus musculus]	-0.779263	-1.22781	-1.25703	-1.20984	-0.587917	-0.910733	-0.826668	-0.997641	0.0950356	-1.11848	-0.83074	0.226982	0.17629	0.202937	0.212208	4	4
Sbf1	Q6ZPE2	Myotubularin-related protein 5 [OS=Mus musculus]	-1.08852	-1.27963	-1.68787	-1.45775	-0.814364	-1.40961	-0.851731	-0.951868	0.0951677	-1.37844	-1.00689	0.25551	0.274682	0.185362	0.272802	4	4
Rps3	P62908	Small ribosomal subunit protein uS3 [OS=Mus musculus]	-1.01475	-1.04975	-1.72884	-1.51108	-0.753085	-1.35435	-0.679355	-0.496369	0.0956243	-1.32611	-0.82079	0.351058	0.371718	0.264729	0.452879	4	4	Yes
P4hb	P09103	Protein disulfide-isomerase [OS=Mus musculus]	-1.67367	-1.93529	-2.28706	-2.04026	-1.70526	-1.34269	-1.16581	-1.95936	0.0959409	-1.98407	-1.54328	0.254092	0.356875	0.128066	0.231245	4	4
Prkar2b	P31324	cAMP-dependent protein kinase type II-beta regulatory subunit [OS=Mus musculus]	0.990692	1.38101	-0.749389	1.01844	-0.820924	-0.268128	0.0407303	-0.804181	0.0959961	0.660187	-0.463126	0.956393	0.422782	1.44867	0.912888	4	4
Mtarc2	Q922Q1	Mitochondrial amidoxime reducing component 2 [OS=Mus musculus]	-0.92381	-1.22901	-1.36481	-1.39467	-0.862374	-1.14021	-0.840459	-1.02313	0.0960565	-1.22807	-0.966541	0.215272	0.141549	0.175292	0.146449	4	4	Yes
Cyp46a1	Q9WVK8	Cholesterol 24-hydroxylase [OS=Mus musculus]	-3.88996	-4.16749	-4.02206	-5.21189	-3.61844	-3.48278	-3.57836	-3.74582	0.0961537	-4.32285	-3.60635	0.603432	0.10901	0.139591	0.0302272	4	4
Clasp1	Q80TV8	CLIP-associating protein 1 [OS=Mus musculus]	-2.20821	-2.59294	-2.97145	-2.8375	-2.13012	-2.50834	-2.11839	-2.2691	0.096829	-2.65252	-2.25649	0.335108	0.181316	0.126336	0.0803532	4	4
Gstm1	P10649	Glutathione S-transferase Mu 1 [OS=Mus musculus]	-0.645808	-1.11974	-1.52454	-1.75409	-0.36242	-0.788305	-0.834401	-0.801064	0.0993053	-1.26104	-0.696548	0.486828	0.223598	0.386052	0.321009	4	4
Ncam1	P13595	Neural cell adhesion molecule 1 [OS=Mus musculus]	-1.02504	-1.00544	-1.3229	-1.11962	-0.635236	-1.17487	-0.698862	-0.829343	0.100546	-1.11825	-0.834579	0.145256	0.240822	0.129896	0.288555	4	4
Tmed10	Q9D1D4	Transmembrane emp24 domain-containing protein 10 [OS=Mus musculus]	-2.20344	-3.36469	-2.27195	-3.26635	-1.63889	-2.3607	-2.03877	-2.18361	0.100918	-2.77661	-2.05549	0.624203	0.307358	0.224808	0.14953	4	4
Immt	Q8CAQ8	MICOS complex subunit Mic60 [OS=Mus musculus]	-0.536974	-0.642215	-0.821758	-0.840577	-0.380412	-0.722024	-0.314109	-0.523562	0.102503	-0.710381	-0.485027	0.146142	0.180564	0.205723	0.372276	4	4	Yes
Prdx1	P35700	Peroxiredoxin-1 [OS=Mus musculus]	-0.914964	-1	-1.59401	-1.41848	-0.728271	-0.966748	-0.827585	-0.912977	0.102717	-1.23186	-0.858895	0.32668	0.104243	0.265192	0.121369	4	4
Ahcyl1	Q80SW1	S-adenosylhomocysteine hydrolase-like protein 1 [OS=Mus musculus]	-0.828301	-1.20701	-1.31996	-1.59286	-0.531919	-1.07612	-0.997011	-0.790825	0.103315	-1.23703	-0.848969	0.316994	0.243184	0.256254	0.286446	4	4
Arhgap26	Q6ZQ82	Rho GTPase-activating protein 26 [OS=Mus musculus]	-2.43185	-3.13932	-2.88311	-2.95326	-2.15717	-2.94749	-2.28712	-2.1359	0.104341	-2.85189	-2.38192	0.300163	0.382922	0.105251	0.160762	4	4
Sv2b	Q8BG39	Synaptic vesicle glycoprotein 2B [OS=Mus musculus]	-0.765199	-0.742568	-1.39946	-1	-0.141698	-0.676212	-0.430634	-0.927396	0.10557	-0.976808	-0.543985	0.304862	0.33624	0.3121	0.618104	4	4
Coro2b	Q8BH44	Coronin-2B [OS=Mus musculus]	-1.34951	-1.41762	-1.72685	-1.51789	-1.13137	-1.56951	-1.01431	-1.15279	0.105617	-1.50297	-1.217	0.164499	0.242764	0.10945	0.199478	4	4
Phgdh	Q61753	D-3-phosphoglycerate dehydrogenase [OS=Mus musculus]	-0.788872	-0.947237	-1.89762	-1.50066	-0.507921	-0.81907	-0.603341	-0.90385	0.105714	-1.2836	-0.708546	0.510566	0.184099	0.397761	0.259827	4	4
Ndufs1	Q91VD9	NADH-ubiquinone oxidoreductase 75 kDa subunit, mitochondrial [OS=Mus musculus]	0.238467	0.195197	-1.23133	0.0839457	-1.08581	-0.998678	-0.569835	-1.22725	0.106423	-0.178429	-0.970393	0.704942	0.283163	3.95083	0.291802	4	4	Yes
Hepacam	Q640R3	Hepatic and glial cell adhesion molecule [OS=Mus musculus]	-0.909258	-0.970967	-1.44531	-1.57178	-0.800505	-0.574879	-0.910328	-1.07111	0.106866	-1.22433	-0.839206	0.333175	0.208331	0.272129	0.248248	4	4
Scn3a	A2ASI5	Sodium channel protein type 3 subunit alpha [OS=Mus musculus]	-1.01569	-1.27837	-1.70326	-1.38756	-0.887641	-1.09937	-0.985038	-1.14214	0.108081	-1.34622	-1.02855	0.284628	0.114988	0.211427	0.111796	4	4
Ctnna1	P26231	Catenin alpha-1 [OS=Mus musculus]	-2.3568	-2.54505	-2.65442	-2.9516	-2.2799	-2.62977	-2.23767	-2.07392	0.10878	-2.62697	-2.30532	0.248892	0.233834	0.0947449	0.101433	4	4
Puf60	Q3UEB3	Poly(U)-binding-splicing factor PUF60 [OS=Mus musculus]	-4.49075		-4.59384		-3.44718	-4.22959	-3.70352	-4.55152	0.109265	-4.54229	-3.98295	0.0728981	0.499743	0.0160487	0.125471	2	4
Myo18a	Q9JMH9-1	Isoform 1 of Unconventional myosin-XVIIIa [OS=Mus musculus]	-1.55158	-0.875274	-1.66941	-1.25822	-1.95354	-1.47393	-1.72825	-1.79951	0.109294	-1.33862	-1.73881	0.353991	0.200055	0.264445	0.115053	4	4
Slc1a2	P43006	Excitatory amino acid transporter 2 [OS=Mus musculus]	-1.05867	-1.18406	-1.44624	-1.56766	-0.569856	-1.34299	-0.928511	-0.915998	0.109457	-1.31416	-0.939338	0.233745	0.316288	0.177866	0.336713	4	4
Kras	P32883	GTPase KRas [OS=Mus musculus]	-0.941106	-0.678072	-1.56259	-1.26303	-0.214505	-1.20353	-0.128986	-0.547488	0.110034	-1.1112	-0.523628	0.384423	0.4879	0.345952	0.931769	4	4
Hnrnpu	Q8VEK3	Heterogeneous nuclear ribonucleoprotein U [OS=Mus musculus]	-2.10128	-3.02728	-1.98464	-2.8109	-1.81056	-2.21495	-1.68917	-1.92563	0.110523	-2.48103	-1.91008	0.515693	0.225012	0.207855	0.117802	4	4
Stx1a	O35526	Syntaxin-1A [OS=Mus musculus]	-0.607938	-0.799999	-1.52072	-1.15857	-0.156151	-0.538577	-0.666715	-0.840343	0.111565	-1.02181	-0.550446	0.403361	0.290499	0.394753	0.527751	4	4
Tufm	Q8BFR5	Elongation factor Tu, mitochondrial [OS=Mus musculus]	-0.678072	-1.06926	-1.41504	-1.1587	-0.320871	-0.921775	-0.699382	-0.859039	0.112242	-1.08027	-0.700267	0.305562	0.269701	0.282858	0.385141	4	4	Yes
Prkar2a	P12367	cAMP-dependent protein kinase type II-alpha regulatory subunit [OS=Mus musculus]	0.817308	1.28719	-0.837864	0.980806	-0.808445	-0.387694	0.20296	-1.00437	0.113214	0.561861	-0.499386	0.953259	0.534255	1.69661	1.06982	4	4
Uba1	Q02053	Ubiquitin-like modifier-activating enzyme 1 [OS=Mus musculus]	-0.923739	-1.61308	-1.70087	-2.03345	-0.641761	-1.04775	-0.917836	-1.48892	0.115808	-1.56779	-1.02407	0.465977	0.353125	0.29722	0.344826	4	4	Yes
Pc	Q05920	Pyruvate carboxylase, mitochondrial [OS=Mus musculus]	-0.810752	-1.10848	-1.61098	-1.2242	-0.38498	-0.865952	-0.67201	-1.14779	0.117908	-1.1886	-0.767683	0.33109	0.321327	0.278554	0.418567	4	4	Yes
Atp2b1	G5E829	Plasma membrane calcium-transporting ATPase 1 [OS=Mus musculus]	-1.01451	-1.36987	-1.46251	-1.56604	-0.574058	-1.02033	-1.33071	-1.04572	0.12016	-1.35323	-0.992705	0.239608	0.312563	0.177064	0.31486	4	4
Atp2b2	Q9R0K7	Plasma membrane calcium-transporting ATPase 2 [OS=Mus musculus]	-1.01451	-1.36987	-1.46251	-1.56604	-0.574058	-1.02033	-1.33071	-1.04572	0.12016	-1.35323	-0.992705	0.239608	0.312563	0.177064	0.31486	4	4
Atp2b4	Q6Q477	Plasma membrane calcium-transporting ATPase 4 [OS=Mus musculus]	-1.01451	-1.36987	-1.46251	-1.56604	-0.574058	-1.02033	-1.33071	-1.04572	0.12016	-1.35323	-0.992705	0.239608	0.312563	0.177064	0.31486	4	4
Rapgef2	Q8CHG7	Rap guanine nucleotide exchange factor 2 [OS=Mus musculus]	-3.04439	-2.42548	-3.20789	-2.07039	-2.36565	-2.36565	-1.89616	-1.81816	0.12068	-2.68704	-2.11141	0.531557	0.295297	0.197823	0.139858	4	4
Calb1	P12658	Calbindin [OS=Mus musculus]	-1.59664	-2.07155	-3.19931	-1.52793	-0.733485	-0.804744	-1.82312		0.120723	-2.09886	-1.12045	0.772423	0.609574	0.36802	0.544044	4	3
Slc1a3	P56564	Excitatory amino acid transporter 1 [OS=Mus musculus]	-2.12928	-2.80735		-2.41308	-0.854149	-2.23266	-0.930098	-2.3322	0.12218	-2.4499	-1.58728	0.340533	0.804319	0.138998	0.506729	3	4
Adnp	Q9Z103	Activity-dependent neuroprotector homeobox protein [OS=Mus musculus]	-4.36729	-3.58302	-3.83678	-4.53722	-4.13614	-3.57814	-3.19754	-2.96621	0.122397	-4.08108	-3.46951	0.446365	0.511035	0.109374	0.147293	4	4
Uqcrc2	Q9DB77	Cytochrome b-c1 complex subunit 2, mitochondrial [OS=Mus musculus]	-1.02385	-1.28688	-1.15815	-1.63306	-1.01749	-1.07126	-1.12711	-0.55486	0.122475	-1.27548	-0.94268	0.261456	0.262391	0.204986	0.278346	4	4	Yes
Top2b	Q64511	DNA topoisomerase 2-beta [OS=Mus musculus]	-4.18345	-4.23426	-3.91543	-5.1587	-3.54621	-4.43993	-3.17826	-3.60934	0.124014	-4.37296	-3.69343	0.54218	0.53273	0.123985	0.144237	4	4
Ndufs2	Q91WD5	NADH dehydrogenase [ubiquinone] iron-sulfur protein 2, mitochondrial [OS=Mus musculus]	-0.676941	-1.13017	-0.875412	-1.5765	-0.146841	-0.841496	-0.858272	-0.582637	0.124688	-1.06476	-0.607312	0.388335	0.331896	0.364718	0.5465	4	4	Yes
Hnrnpm	Q9D0E1	Heterogeneous nuclear ribonucleoprotein M [OS=Mus musculus]	-1.93316	-3.0392	-1.37495	-2.39828	-1.01606	-2.22417	-1.13963	-1.10487	0.124818	-2.18639	-1.37118	0.705867	0.571032	0.322845	0.416452	4	4
Tns1	E9Q0S6	Tensin-1 [OS=Mus musculus]	-1.52937	-1.91983	-2.78943	-2.01034	-2.31977	-2.78595	-2.56568	-2.78595	0.125535	-2.06224	-2.61434	0.527805	0.222139	0.255937	0.0849693	4	4
Smarca5	Q91ZW3	SWI/SNF-related matrix-associated actin-dependent regulator of chromatin subfamily A member 5 [OS=Mus musculus]		-3.86312		-3.91374		-5.13955	-5.77698		0.125631	-3.88843	-5.45827	0.035798	0.450731	0.00920629	0.0825777	2	2
Map1a	Q9QYR6	Microtubule-associated protein 1A [OS=Mus musculus]	-2.2069	-2.05387	-2.57544	-2.42222	-1.91248	-2.32238	-1.69771	-2.08348	0.127875	-2.31461	-2.00401	0.230362	0.264497	0.0995254	0.131983	4	4
Specc1l	Q2KN98	Cytospin-A [OS=Mus musculus]	-2.70044	-2.08573	-3.17688	-3.17688		-3.52982	-3.20789		0.128155	-2.78498	-3.36886	0.517451	0.227638	0.1858	0.0675712	4	2
Ctsd	P18242	Cathepsin D [OS=Mus musculus]	-2.79909	-2.85798	-4.35548	-2.98351	-2.44746	-2.69744	-2.54934	-2.23447	0.128183	-3.24902	-2.48218	0.741642	0.194434	0.228267	0.0783322	4	4
Ssb	P32067	Lupus La protein homolog [OS=Mus musculus]	-4.21757	-4.92712	-3.96147	-4.79735	-3.7761	-4.09803	-3.61856	-4.37221	0.129006	-4.47587	-3.96623	0.461267	0.336259	0.103056	0.0847805	4	4
Gpi	P06745	Glucose-6-phosphate isomerase [OS=Mus musculus]	-0.736246	-0.948034	-1.45149	-1.53508	-0.504923	-0.985113	-0.631476	-0.908762	0.129046	-1.16771	-0.757569	0.38726	0.226837	0.33164	0.299428	4	4
Prickle2	Q80Y24	Prickle-like protein 2 [OS=Mus musculus]	-4.2854	-4.22127					-3.77565	-3.49185	0.129087	-4.25334	-3.63375	0.045347	0.200672	0.0106615	0.0552245	2	2
Ak1	Q9R0Y5	Adenylate kinase isoenzyme 1 [OS=Mus musculus]	-0.757784	-1.35327	-1.17282	-1.57425	-0.334525	-0.941253	-0.839213	-1.07664	0.129402	-1.21453	-0.797909	0.345932	0.323868	0.284827	0.405896	4	4
Mpc1	P63030	Mitochondrial pyruvate carrier 1 [OS=Mus musculus]	-1.50106	-1.37248	-1.6972	-2.04385	-0.945323	-1.096	-1.54226	-1.54226	0.129974	-1.65365	-1.28146	0.292403	0.307362	0.176823	0.239853	4	4	Yes
Prrt1	O35449	Proline-rich transmembrane protein 1 [OS=Mus musculus]	-4.41996	-4.71952		-4.8964			-4.09049	-3.57592	0.130709	-4.67863	-3.8332	0.240837	0.363858	0.051476	0.0949227	3	2
Fmnl2	A2APV2-3	Isoform 3 of Formin-like protein 2 [OS=Mus musculus]	-2.60976	-2.77365	-2.98973	-3.32908	-2.24448	-2.64121	-2.75118	-2.69515	0.131025	-2.92555	-2.583	0.310781	0.230103	0.10623	0.0890834	4	4
Camk2d	Q6PHZ2-5	Isoform 4 of Calcium/calmodulin-dependent protein kinase type II subunit delta [OS=Mus musculus]	-1.50474	-1.6953	-1.24352	-2.04999	-0.7457	-1.69313	-1.00582	-1.20891	0.131731	-1.62339	-1.16339	0.339381	0.400828	0.209057	0.344535	4	4
Sorbs2	Q3UTJ2	Sorbin and SH3 domain-containing protein 2 [OS=Mus musculus]	-2.63341	-2.50887	-2.69378	-2.8499	-2.01436	-2.73221	-1.82027	-2.44098	0.132151	-2.67149	-2.25195	0.141686	0.411981	0.0530363	0.182944	4	4
Dnm3	Q8BZ98-2	Isoform 2 of Dynamin-3 [OS=Mus musculus]	-1.00851	-1.60204	-2.16418	-1.89482	-0.768639	-1.39547	-1.1055	-1.33556	0.133295	-1.66739	-1.15129	0.495619	0.284076	0.297243	0.246745	4	4
Dhx15	O35286	ATP-dependent RNA helicase DHX15 [OS=Mus musculus]	-2.06949	-2.06317	-2.4307	-2.41454	-1.7853	-2.32936	-1.80135	-1.92248	0.134142	-2.24447	-1.95962	0.205826	0.253982	0.0917034	0.129608	4	4
Atp5f1c	Q91VR2	ATP synthase subunit gamma, mitochondrial [OS=Mus musculus]	-0.379848	-0.417134	-0.760201	-0.584963	-0.227717	-0.468519	-0.259753	-0.436781	0.134522	-0.535537	-0.348193	0.174332	0.122014	0.325528	0.350422	4	4	Yes
Dlgap1	Q9D415	Disks large-associated protein 1 [OS=Mus musculus]	-3.49661		-2.84194	-3.72855	-2.30039	-3.05528	-2.84583	-2.80735	0.135432	-3.3557	-2.75222	0.459798	0.32031	0.13702	0.116383	3	4
Dlgap1	Q9D415-3	Isoform 3 of Disks large-associated protein 1 [OS=Mus musculus]	-3.49661		-2.84194	-3.72855	-2.30039	-3.05528	-2.84583	-2.80735	0.135432	-3.3557	-2.75222	0.459798	0.32031	0.13702	0.116383	3	4
Tomm40	Q9QYA2	Mitochondrial import receptor subunit TOM40 homolog [OS=Mus musculus]	-1.0133	-0.742316	-2.0736	-1.33136	-1.71049	-1.72632	-2.90089	-1.67423	0.136897	-1.29014	-2.00298	0.575111	0.599003	0.445773	0.299055	4	4	Yes
Fyn	P39688	Tyrosine-protein kinase Fyn [OS=Mus musculus]	-1.89872	-3.1375	-1.40632	-3.65208	-0.699134	-2.52356	-1.49381	-0.716207	0.138145	-2.52365	-1.35818	1.04708	0.86081	0.414906	0.633797	4	4
Lin7b	O88951	Protein lin-7 homolog B [OS=Mus musculus]	-1.16227	-2.07654	-1.52905	-2.58058	-1.16146	-1.23947	-1.6545	-0.736966	0.139754	-1.83711	-1.1981	0.621929	0.375944	0.338536	0.313784	4	4
Mdh1	P14152	Malate dehydrogenase, cytoplasmic [OS=Mus musculus]	-0.818593	-1.28793	-1.43078	-1.99673	-0.436318	-1.11237	-0.844646	-1.12046	0.140863	-1.38351	-0.878449	0.485296	0.321409	0.350772	0.365882	4	4
H2ac20	Q64523	Histone H2A type 2-C [OS=Mus musculus]	-0.135193	0.627109	-1.47153	0.144269	-1.29965	-1.10388	-0.532187	-1.47609	0.141135	-0.208836	-1.10295	0.89876	0.409755	4.30366	0.371507	4	4
Asrgl1	Q8C0M9	Isoaspartyl peptidase/L-asparaginase [OS=Mus musculus]	-0.906093	-0.974689	-1.4074	-1.5164	-1.03298	-0.860275	-0.991872	-0.699421	0.141692	-1.20114	-0.896136	0.305648	0.150415	0.254464	0.167848	4	4
Cap2	Q9CYT6	Adenylyl cyclase-associated protein 2 [OS=Mus musculus]	-1.15886	-1.33741	-1.94794	-1.92328	-0.866669	-1	-1.37415	-1.43777	0.142341	-1.59187	-1.16965	0.403676	0.279456	0.253585	0.238924	4	4
Rab2a	P53994	Ras-related protein Rab-2A [OS=Mus musculus]	-1.68937	-4.22734	-3.04513	-3.09489	-1.51679	-2.04731	-2.83872	-1.38941	0.142527	-3.01418	-1.94806	1.03832	0.658585	0.344479	0.338073	4	4
Rrbp1	Q99PL5	Ribosome-binding protein 1 [OS=Mus musculus]	-2.65265	-2.75762	-3.23761	-2.80104	-2.68971	-2.60591	-2.68971	-2.44759	0.143727	-2.86223	-2.60823	0.257891	0.114144	0.0901013	0.043763	4	4
Rpl8	P62918	Large ribosomal subunit protein uL2 [OS=Mus musculus]	-1.64829	-1.1008	-2.49075	-1.41799	-1.0114	-1.46512	-0.403722	-1.2338	0.143929	-1.66446	-1.02851	0.594831	0.45586	0.357372	0.443223	4	4
Emc8	O70378	ER membrane protein complex subunit 8 [OS=Mus musculus]	-2.06164	-2.28403	-2.13203	-1.94089	-1.04853	-1.45851	-1.54157	-2.3146	0.145337	-2.10465	-1.5908	0.143289	0.52848	0.0680824	0.332209	4	4
Cacna1b	O55017	Voltage-dependent N-type calcium channel subunit alpha-1B [OS=Mus musculus]	-1.43706	-1.81558	-2.28951	-2.75899	-1.37011	-1.88858	-1.03194	-1.67177	0.146443	-2.07528	-1.4906	0.573911	0.372421	0.276546	0.249846	4	4
Usp7	Q6A4J8	Ubiquitin carboxyl-terminal hydrolase 7 [OS=Mus musculus]	-1.72718	-1.42884	-2.68871	-1.78689	-1.36632	-1.72247	-1.08092	-1.34395	0.148883	-1.90791	-1.37842	0.543587	0.263444	0.284913	0.191121	4	4
Ywhag	P61982	14-3-3 protein gamma [OS=Mus musculus]	-0.840522	-1.28951	-1.66985	-1.6462	-0.676593	-1.08901	-1.18107	-0.963474	0.149085	-1.36152	-0.977534	0.388474	0.219556	0.285324	0.224601	4	4	Yes
Ssbp1	Q9CYR0	Single-stranded DNA-binding protein, mitochondrial [OS=Mus musculus]	-1.65526	-1.9312	-2.5924	-2.67289	-1.56259	-1.47644	-2.26303	-1.44541	0.149707	-2.21294	-1.68687	0.498641	0.387296	0.22533	0.229594	4	4	Yes
Gpr158	Q8C419	Metabotropic glycine receptor [OS=Mus musculus]	-2.02084	-1.8896	-2.44353	-2.33516	-1.36222	-1.62015	-2.29975	-1.80735	0.1502	-2.17228	-1.77237	0.260096	0.396128	0.119734	0.223502	4	4
Ncoa5	Q91W39	Nuclear receptor coactivator 5 [OS=Mus musculus]	-1.60622	-1.36971	-2.85415	-1.34027	-2.90215	-2.52911	-1.99369	-2.53827	0.151262	-1.79259	-2.4908	0.717649	0.37419	0.400342	0.150229	4	4
H2bc3	Q64475	Histone H2B type 1-B [OS=Mus musculus]	-0.73847	-1.26962	-0.932242	-1.36377	-0.343646	-1.2453	-0.293634	-0.655327	0.151318	-1.07603	-0.634476	0.291486	0.437529	0.270892	0.68959	4	4
H2bu2	Q9D2U9	H2B.U histone 2 [OS=Mus musculus]	-0.73847	-1.26962	-0.932242	-1.36377	-0.343646	-1.2453	-0.293634	-0.655327	0.151318	-1.07603	-0.634476	0.291486	0.437529	0.270892	0.68959	4	4
Ndufa13	Q9ERS2	NADH dehydrogenase [ubiquinone] 1 alpha subcomplex subunit 13 [OS=Mus musculus]	-0.557975	-0.854439	-0.644029	-1.0454	-0.379171	-0.733962	-0.503513	-0.603822	0.154466	-0.77546	-0.555117	0.218844	0.15053	0.282212	0.271168	4	4	Yes
Rab6b	P61294	Ras-related protein Rab-6B [OS=Mus musculus]	-3.37737	-4.78088	-4.82078	-5.02308	-3.30768	-4.02806		-3.92213	0.154471	-4.50053	-3.75263	0.756243	0.388956	0.168034	0.103649	4	3
Atp6v1a	P50516	V-type proton ATPase catalytic subunit A [OS=Mus musculus]	-0.509261	-1.05614	-1.19944	-1.28282	-0.446292	-0.822236	-0.591528	-0.841357	0.154818	-1.01191	-0.675353	0.347933	0.190287	0.343836	0.281759	4	4
Ctnna3	Q65CL1	Catenin alpha-3 [OS=Mus musculus]	-2.10329	-3.01582	-2.51833	-4.29593	-2.07306	-1.86412	-2.75489	-1.58496	0.155487	-2.98334	-2.06926	0.95126	0.498908	0.318857	0.241105	4	4
Rab3a	P63011	Ras-related protein Rab-3A [OS=Mus musculus]	-0.910005	-1.09988	-1.66034	-1.30954	-0.701689	-1.01735	-1.00455	-1.03028	0.156128	-1.24494	-0.938467	0.32143	0.158201	0.258189	0.168574	4	4
Hadha	Q8BMS1	Trifunctional enzyme subunit alpha, mitochondrial [OS=Mus musculus]	-0.938816	-0.856878	-1.4288	-1.18695	-0.866507	-1.0049	-0.734986	-0.826893	0.156242	-1.10286	-0.858322	0.258666	0.11218	0.234541	0.130696	4	4	Yes
Napb	P28663	Beta-soluble NSF attachment protein [OS=Mus musculus]	-1.10897	-1.50084	-1.90024	-1.75541	-1.10645	-1.21998	-1.27443	-1.36481	0.15648	-1.56636	-1.24142	0.346756	0.108	0.221376	0.0869971	4	4
Eef1d	P57776	Elongation factor 1-delta [OS=Mus musculus]	-1.34341	-1.12618	-2.11075	-2.23907	-1.49476	-0.816693	-1.52124	-0.691162	0.157345	-1.70485	-1.13096	0.552463	0.438504	0.324054	0.387725	4	4
Decr1	Q9CQ62	2,4-dienoyl-CoA reductase [(3E)-enoyl-CoA-producing], mitochondrial [OS=Mus musculus]	-1.06075	-1.36151	-1.55552	-1.68105	-0.632738	-1.57559	-1.01417	-0.117437	0.157613	-1.41471	-0.834984	0.270111	0.615464	0.19093	0.737097	4	4	Yes
Nlgn3	Q8BYM5	Neuroligin-3 [OS=Mus musculus]	-1.70361	-1.7885	-2.13245	-1.90215	-2.79442	-2.62449	-1.62449	-2.4021	0.160107	-1.88168	-2.36137	0.185919	0.516853	0.0988052	0.218878	4	4
Snrpd2	P62317	Small nuclear ribonucleoprotein Sm D2 [OS=Mus musculus]	-1.10634	-1.0936	-1.468	-1.32341	-1.40048	-1.89633	-1.23812	-1.55204	0.160354	-1.24784	-1.52174	0.180732	0.280703	0.144835	0.184461	4	4
Lactb	Q9EP89	Serine beta-lactamase-like protein LACTB, mitochondrial [OS=Mus musculus]	-0.241889	-0.163886	-0.386279	-0.915388	-0.705257	-1.29808	-0.40864	-0.906891	0.161428	-0.42686	-0.829717	0.338465	0.373326	0.792918	0.449944	4	4	Yes
Psip1	Q99JF8	PC4 and SFRS1-interacting protein [OS=Mus musculus]	-2.74723	-2.40078	-3.09516	-3.29155	-3.0397	-4.0397	-2.85837	-4.2032	0.16213	-2.88368	-3.53524	0.392806	0.684193	0.136217	0.193535	4	4
Rbm22	Q8BHS3	Pre-mRNA-splicing factor RBM22 [OS=Mus musculus]	-3.81142	-4.44463	-4.63308	-4.10515	-3.80299	-3.59519	-3.33803	-4.39815	0.162333	-4.24857	-3.78359	0.364217	0.451693	0.0857269	0.119382	4	4
Ap2m1	P84091	AP-2 complex subunit mu [OS=Mus musculus]	-0.587814	-0.77533	-0.91661	-0.90376	-0.475312	-0.884855	-0.473062	-0.555568	0.163271	-0.795879	-0.597199	0.152673	0.195572	0.19183	0.327483	4	4
Kalrn	A2CG49-4	Isoform 4 of Kalirin [OS=Mus musculus]	-1.36434	-1.11599	-2.05683	-1.53327	-1.86447	-2.19863	-1.57829	-1.95232	0.167247	-1.51761	-1.89843	0.398243	0.256037	0.262415	0.134868	4	4
Dlgap2	Q8BJ42	Disks large-associated protein 2 [OS=Mus musculus]	-1.99371	-2.11128	-2.21715	-2.3716	-1.72441	-2.03833	-2.17805	-1.97323	0.169146	-2.17344	-1.97851	0.160564	0.189727	0.0738756	0.095894	4	4
Mtcl1	Q3UHU5	Microtubule cross-linking factor 1 [OS=Mus musculus]	-2.67807	-3.1375	-3.81558	-3.55254		-3.7829	-3.70044		0.170627	-3.29592	-3.74167	0.49757	0.0583096	0.150965	0.0155838	4	2
Scp2	P32020	Sterol carrier protein 2 [OS=Mus musculus]	-2.63608	-3.72489	-3.45425		-2.95936	-2	-3.17509	-2.08489	0.172094	-3.27174	-2.55483	0.566884	0.599178	0.173267	0.234527	3	4	Yes
Por	P37040	NADPH--cytochrome P450 reductase [OS=Mus musculus]	-2.55172	-2.19492	-3.21122	-2.83777	-1.32048	-2.72828	-1.61725	-2.54771	0.172946	-2.69891	-2.05343	0.431052	0.689737	0.159713	0.335895	4	4
Atp5me	Q06185	ATP synthase subunit e, mitochondrial [OS=Mus musculus]	-0.511899	-0.909235	-1.23704	-1.34395	-0.785875	-0.542318	-0.769387	-0.570607	0.173268	-1.00053	-0.667047	0.374598	0.128389	0.374399	0.192474	4	4	Yes
Tagln3	Q9R1Q8	Transgelin-3 [OS=Mus musculus]	-1.33511	-1.74857	-1.84969	-2.13245	-0.754045	-1.576	-1.654	-1.44379	0.17373	-1.76646	-1.35696	0.330281	0.411201	0.186974	0.303031	4	4
Lamb2	Q61292	Laminin subunit beta-2 [OS=Mus musculus]	-0.712513	-1.18948	-1.40766	-0.718587	-0.643261	-1.0833	-0.442274	-0.442274	0.176236	-1.00706	-0.652778	0.3482	0.30225	0.345759	0.463022	4	4
Sucla2	Q9Z2I9	Succinate--CoA ligase [ADP-forming] subunit beta, mitochondrial [OS=Mus musculus]	-0.528468	-0.895556	-1.15047	-1.4414	-0.44483	-0.825971	-0.661759	-0.708302	0.176473	-1.00397	-0.660215	0.387582	0.159353	0.386049	0.241366	4	4	Yes
Cisd1	Q91WS0	CDGSH iron-sulfur domain-containing protein 1 [OS=Mus musculus]	-0.467977	-1.08617	-0.795271	-1.36597	-0.0459009	-0.920888	-0.634755	-0.48814	0.176808	-0.928847	-0.522421	0.385603	0.364985	0.415142	0.698641	4	4	Yes
Cacna1a	P97445	Voltage-dependent P/Q-type calcium channel subunit alpha-1A [OS=Mus musculus]	-1.50716	-1.44004	-1.54463	-1.59429	-1.34493	-1.63659	-0.738657	-1.00763	0.180867	-1.52153	-1.18195	0.0649984	0.391643	0.0427192	0.331353	4	4
Ppfia3	P60469	Liprin-alpha-3 [OS=Mus musculus]	-0.752749	-0.668684	-0.43082	-1.22668	-0.969194	-1.10771	-0.82432	-1.54909	0.184921	-0.769733	-1.11258	0.333747	0.313163	0.433588	0.281475	4	4
Cryab	P23927	Alpha-crystallin B chain [OS=Mus musculus]	-0.793549	-1.13276	-0.73961	-1.01594	-1.2363	-1.59538	-0.779091	-1.26096	0.185104	-0.920464	-1.21793	0.185292	0.335279	0.201302	0.275286	4	4
Kif21a	Q9QXL2	Kinesin-like protein KIF21A [OS=Mus musculus]	-1.12262	-0.880418	-1.36716	-1.6845	-1.63787	-1.78161	-1.38733	-1.45146	0.187512	-1.26367	-1.56457	0.343794	0.179524	0.272059	0.114744	4	4
Hnrnph2	P70333	Heterogeneous nuclear ribonucleoprotein H2 [OS=Mus musculus]	-1.79592	-2.27393	-2.29171	-2.69107	-1.75725	-2.30615	-1.85158	-1.79308	0.188738	-2.26316	-1.92701	0.366223	0.255727	0.161819	0.132707	4	4
Gfap	P03995	Glial fibrillary acidic protein [OS=Mus musculus]	-0.686223	-0.977042	-0.996617	-1.08127	-0.383791	-1.15013	-0.458491	-0.535986	0.189831	-0.935287	-0.632101	0.172093	0.350901	0.184	0.555135	4	4
Pygb	Q8CI94	Glycogen phosphorylase, brain form [OS=Mus musculus]	-0.157183	0.434682	-1.32193	-0.141698	-1.21573	-0.784494	-0.514573	-1.20645	0.189873	-0.296532	-0.930312	0.736999	0.342451	2.4854	0.368103	4	4
Rpl10	Q6ZWV3	Large ribosomal subunit protein uL16 [OS=Mus musculus]	-1.39878	-1.16285	-2.06062	-1.37628	-1.33294	-1.30556	-1	-1.03025	0.191278	-1.49963	-1.16719	0.388808	0.176377	0.259269	0.151113	4	4
Anxa6	P14824	Annexin A6 [OS=Mus musculus]	-1.63107	-2.09885	-2.58019	-2.69925	-1.37056	-2.27103	-1.94526	-1.54565	0.191294	-2.25234	-1.78312	0.488788	0.404532	0.217013	0.226867	4	4
Sik3	Q6P4S6	Serine/threonine-protein kinase SIK3 [OS=Mus musculus]	-2.0066	-2.41724	-2.66626	-4.0199	-3.30875	-3.0133	-3.72379	-4.06774	0.194035	-2.7775	-3.5284	0.871781	0.462834	0.313872	0.131174	4	4
U2af2	P26369	Splicing factor U2AF 65 kDa subunit [OS=Mus musculus]	-2.44323		-2.39348	-3.57568	-1.39119	-2.73697		-1.67807	0.197673	-2.80413	-1.93541	0.668646	0.708833	0.23845	0.366245	3	3
Ncam2	O35136	Neural cell adhesion molecule 2 [OS=Mus musculus]	-1.54663	-1.73697	-2.24101		-0.141356	-1.09954			0.1977	-1.84154	-0.620446	0.358803	0.677535	0.194839	1.09201	3	2
Alyref	O08583	THO complex subunit 4 [OS=Mus musculus]	-1.79077	-2.84967	-1.45735	-3.00836	-0.821663	-2.16046	-2.11864	-0.944147	0.198299	-2.27654	-1.51123	0.76835	0.727449	0.337508	0.481362	4	4
Myo5a	Q99104	Unconventional myosin-Va [OS=Mus musculus]	-1.45612	-1.57619	-1.98085	-1.85451	-1.35622	-1.79349	-1.24419	-1.49531	0.199584	-1.71692	-1.4723	0.242494	0.237489	0.141238	0.161304	4	4
Myef2	Q8C854	Myelin expression factor 2 [OS=Mus musculus]	-0.187316	-0.288676	-1.25261	-0.548063	-0.993516	-1.32681	-0.560796	-1.08706	0.200223	-0.569165	-0.992045	0.480285	0.319934	0.843841	0.322499	4	4
Pclo	Q9QYX7	Protein piccolo [OS=Mus musculus]	-1.47651	-1.67832	-1.93901	-1.82036	-1.90532	-2.13289	-1.68844	-1.96533	0.201258	-1.72855	-1.92299	0.198971	0.183646	0.115108	0.0955002	4	4
Edc4	Q3UJB9	Enhancer of mRNA-decapping protein 4 [OS=Mus musculus]	-2.31107	-2.42354	-2.633	-2.42354	-2.54916	-3.24431	-2.35122	-2.9642	0.202134	-2.44779	-2.77722	0.134375	0.402747	0.0548966	0.145018	4	4
Yars1	Q91WQ3	Tyrosine--tRNA ligase, cytoplasmic [OS=Mus musculus]	-1.53754	-1.53754	-2.2817	-1.87571	-1.59089	-1.59089	-1.14938	-1.66395	0.20272	-1.80812	-1.49878	0.353683	0.235465	0.195608	0.157105	4	4
Rgs9	O54828	Regulator of G-protein signaling 9 [OS=Mus musculus]	-2.12776	-2.58986		-3.25037	-2.97481	-3.21582	-3.53775	-3.24229	0.205773	-2.656	-3.24267	0.564224	0.230608	0.212434	0.0711167	3	4
Ctcfl	A2APF3	Transcriptional repressor CTCFL [OS=Mus musculus]	-3.40465	-2.60747	-2.8276	-2.87596	-2.89792	-2.88124	-2.11473	-1.20524	0.20628	-2.92892	-2.27478	0.337996	0.80117	0.1154	0.352197	4	4
Rab5a	Q9CQD1	Ras-related protein Rab-5A [OS=Mus musculus]	-0.581991	-0.736966	-1.93316	-1.08264	-1.44774	-1.45631	-1.61022	-1.76116	0.206793	-1.08369	-1.56886	0.603742	0.148355	0.557118	0.0945624	4	4
Map4	P27546-4	Isoform 4 of Microtubule-associated protein 4 [OS=Mus musculus]	-1.86858	-2.07694	-2.51711	-2.1843	-2.50611	-2.58496	-2.29251	-2.19651	0.208894	-2.16173	-2.39502	0.270757	0.181046	0.12525	0.0755925	4	4
Rasgrf2	P70392	Ras-specific guanine nucleotide-releasing factor 2 [OS=Mus musculus]	-0.931752	-1.46757	-1.86204	-1.87114	-2.2082	-1.92399	-1.45503	-2.118	0.210303	-1.53313	-1.9263	0.442866	0.335813	0.288865	0.17433	4	4
Dlgap4	B1AZP2	Disks large-associated protein 4 [OS=Mus musculus]	-1.9141	-1.91688	-2.53709	-2.563	-1.64923	-2.2884	-1.79741	-1.90539	0.211594	-2.23277	-1.91011	0.366514	0.273181	0.164152	0.143019	4	4
Crtc1	Q68ED7	CREB-regulated transcription coactivator 1 [OS=Mus musculus]	-2.13493	-1.83007	-2.5979	-2.05247	-3.0217	-2.48113	-2.2332		0.211711	-2.15384	-2.57867	0.322825	0.403197	0.149883	0.156358	4	3
Vdac1	Q60932	Voltage-dependent anion-selective channel protein 1 [OS=Mus musculus]	-0.126268	0.401649	-1.07248	0.0459968	-0.738802	-0.717303	-0.353943	-0.919681	0.218248	-0.187775	-0.682432	0.629431	0.237055	3.35205	0.347368	4	4	Yes
Ppia	P17742	Peptidyl-prolyl cis-trans isomerase A [OS=Mus musculus]	-1.36012	-1.69901	-2.02187	-2.04997	-1.03441	-1.89841	-1.05445	-1.64953	0.220207	-1.78274	-1.4092	0.323631	0.433362	0.181535	0.307523	4	4
Dlg1	Q811D0	Disks large homolog 1 [OS=Mus musculus]	-1.9701	-1.29203	-2.37776	-1.9408	-1.35787	-1.98236	-1.07014	-1.55983	0.22262	-1.89517	-1.49255	0.448839	0.383411	0.236833	0.256884	4	4
Dlg2	Q91XM9-4	Isoform 4 of Disks large homolog 2 [OS=Mus musculus]	-1.9701	-1.29203	-2.37776	-1.9408	-1.35787	-1.98236	-1.07014	-1.55983	0.22262	-1.89517	-1.49255	0.448839	0.383411	0.236833	0.256884	4	4
Dlg3	P70175	Disks large homolog 3 [OS=Mus musculus]	-1.9701	-1.29203	-2.37776	-1.9408	-1.35787	-1.98236	-1.07014	-1.55983	0.22262	-1.89517	-1.49255	0.448839	0.383411	0.236833	0.256884	4	4
Cyfip1	Q7TMB8	Cytoplasmic FMR1-interacting protein 1 [OS=Mus musculus]	-1.13262	-1.35351	-1.52607	-1.51845	-0.992521	-1.49561	-0.909816	-1.24611	0.224639	-1.38266	-1.16101	0.18473	0.265006	0.133604	0.228254	4	4
Ankrd63	A2ARS0	Ankyrin repeat domain-containing protein 63 [OS=Mus musculus]	-1.20436	-1.98376	-2.65753	-2.40599	-3.62449	-2.59054	-1.99444	-2.55738	0.225585	-2.06291	-2.69171	0.636306	0.679349	0.308451	0.252385	4	4
Ntrk3	Q6VNS1	NT-3 growth factor receptor [OS=Mus musculus]	-2.9055	-3.50623	-3.49046	-5.10713	-3.02734	-3.4326	-2.54402	-3.08746	0.225652	-3.75233	-3.02286	0.945472	0.365772	0.25197	0.121002	4	4
Gdi1	P50396	Rab GDP dissociation inhibitor alpha [OS=Mus musculus]	-0.627273	-1.14923	-2.9752	-1.43463	-0.535332	-0.37707	-1.39593	-0.736966	0.22578	-1.54658	-0.761324	1.00937	0.447973	0.652647	0.588414	4	4
Hpca	P84075	Neuron-specific calcium-binding protein hippocalcin [OS=Mus musculus]	-2.142	-2.3216	-2.73499	-2.61092	-2.13334	-2.37265	-1.95595	-2.41291	0.226209	-2.45238	-2.21871	0.269842	0.214273	0.110033	0.0965755	4	4
Ap3b2	Q9JME5	AP-3 complex subunit beta-2 [OS=Mus musculus]	-1.29884	-1.34539	-1.63227	-1.12638	-0.602665	-1.58496	-0.620586	-1.13516	0.226466	-1.35072	-0.985843	0.210015	0.469566	0.155484	0.476309	4	4
Nebl	Q9DC07	LIM zinc-binding domain-containing Nebulette [OS=Mus musculus]	0.123441	0.113548	-1.7239	-0.249495	-1.25588	-1.1298	-0.86576	-1.13585	0.228394	-0.434101	-1.09682	0.877198	0.164621	2.02072	0.150089	4	4
Ppp3r1	Q63810	Calcineurin subunit B type 1 [OS=Mus musculus]	-1.18737	-1.1062	-2.01995	-1.54201	-1.62278	-1.73682	-2.12308	-1.68487	0.22899	-1.46388	-1.79189	0.416218	0.225662	0.284325	0.125936	4	4
Sema7a	Q9QUR8	Semaphorin-7A [OS=Mus musculus]	-4.07788	-3.63163	-4.63163	-4.26026	-3.4765	-3.82511	-3.7778	-4.15911	0.229076	-4.15035	-3.80963	0.415545	0.279503	0.100123	0.0733674	4	4
Atp5pb	Q9CQQ7	ATP synthase F(0) complex subunit B1, mitochondrial [OS=Mus musculus]	-0.987321	-1.17585	-1.20911	-1.53314	-0.508147	-1.16711	-1.12717	-1.06926	0.230381	-1.22636	-0.967923	0.226646	0.309138	0.184813	0.319383	4	4	Yes
Paf1	Q8K2T8	RNA polymerase II-associated factor 1 homolog [OS=Mus musculus]	-3.20874	-4.10746	-4.31768	-3.80028	-3.72935	-5.01381	-3.94166	-4.94166	0.235317	-3.85854	-4.40662	0.482493	0.665788	0.125045	0.151088	4	4
Rtn3	Q9ES97	Reticulon-3 [OS=Mus musculus]	-2.48427	-2.33065	-3.40541	-2.40541	-2.27028	-4.02319	-3.10565	-3.69061	0.235639	-2.65643	-3.27243	0.503243	0.768252	0.189443	0.234765	4	4
Ldhb	P16125	L-lactate dehydrogenase B chain [OS=Mus musculus]	-0.577167	-1.078	-1.5025	-1.64889	-0.652543	-0.678398	-0.934665	-1.08563	0.236437	-1.20164	-0.837809	0.481595	0.208592	0.400782	0.248973	4	4	Yes
Tubb6	Q922F4	Tubulin beta-6 chain [OS=Mus musculus]	-0.346385	-0.409644	-0.860598	-0.671566	-0.173107	-0.600396	-0.320654	-0.410474	0.240074	-0.572048	-0.376158	0.238372	0.178672	0.4167	0.474991	4	4
Cpne5	Q8JZW4	Copine-5 [OS=Mus musculus]	-1.94201	-2.10832	-2.35017	-2.40325	-1.56278	-2.51777	-1.64913	-1.74674	0.240538	-2.20094	-1.86911	0.215115	0.438924	0.0977378	0.234831	4	4
Kpnb1	P70168	Importin subunit beta-1 [OS=Mus musculus]	-0.747345	-0.663051	-1.10397	-0.872402	-1.0817	-1.24911	-0.808244	-0.945333	0.242461	-0.846693	-1.0211	0.191876	0.1886	0.226618	0.184704	4	4
Cep170b	Q80U49	Centrosomal protein of 170 kDa protein B [OS=Mus musculus]	-2.39885	-2.90852	-3.45131	-2.82538	-4.25322	-2.8593	-2.72528	-4.59202	0.242563	-2.89601	-3.60745	0.432311	0.952948	0.149278	0.264161	4	4
Sh3gl2	Q62420	Endophilin-A1 [OS=Mus musculus]	-0.534219	-0.751264	-1.37851	-1.08256	-0.447808	-0.552712	-0.764512	-0.861102	0.242954	-0.936639	-0.656533	0.370968	0.189607	0.396063	0.288801	4	4
Camsap3	Q80VC9	Calmodulin-regulated spectrin-associated protein 3 [OS=Mus musculus]	-1.05352	-2.69842	-1.38175	-2.64689	-0.943416	-1.73697	-1.53533	-1.02915	0.243381	-1.94514	-1.31122	0.850939	0.385716	0.437468	0.294167	4	4
Eif5a	P63242	Eukaryotic translation initiation factor 5A-1 [OS=Mus musculus]	-1.9542	-2.14684	-2.38785	-2.36923	-2.55639	-1.96203	-2.61411	-3.05889	0.246254	-2.21453	-2.54786	0.205206	0.450485	0.0926634	0.17681	4	4
Dnajb2	Q9QYI5	DnaJ homolog subfamily B member 2 [OS=Mus musculus]	-1.69661	-1.57731				-1.96111	-1.84327	-3.19377	0.247114	-1.63696	-2.33272	0.0843571	0.748017	0.0515328	0.320663	2	3
Dnajb2	Q9QYI5-1	Isoform 2 of DnaJ homolog subfamily B member 2 [OS=Mus musculus]	-1.69661	-1.57731				-1.96111	-1.84327	-3.19377	0.247114	-1.63696	-2.33272	0.0843571	0.748017	0.0515328	0.320663	2	3
Ehd3	Q9QXY6	EH domain-containing protein 3 [OS=Mus musculus]	-0.938599	-0.950672	-0.926627	-0.975125	-0.729642	-0.711495	-0.0792267	-1.07923	0.247936	-0.947756	-0.649898	0.0207193	0.41639	0.0218614	0.640701	4	4
Mras	O08989	Ras-related protein M-Ras [OS=Mus musculus]	-0.600393	-1.23266	-1.42531	-1.46713	-1.03201	-0.652077	-0.724956	-1.10796	0.248504	-1.18137	-0.87925	0.400552	0.224394	0.339057	0.255211	4	4
Hdac11	Q91WA3	Histone deacetylase 11 [OS=Mus musculus]	-2.82947	-2.68137		-1.86899	-3.13637	-3.23947	-2.37964	-3.04016	0.248659	-2.45994	-2.94891	0.517106	0.388139	0.21021	0.131621	3	4
Qdpr	Q8BVI4	Dihydropteridine reductase [OS=Mus musculus]	-0.86844	-0.76626	-2.59223	-1.88174	-0.759737	-1.21917	-0.933766	-0.695607	0.248701	-1.52717	-0.90207	0.870437	0.234124	0.569968	0.259541	4	4
Homer1	Q9Z2Y3	Homer protein homolog 1 [OS=Mus musculus]	-1.12886		-0.387901	-2.82805	0.718906	-1.1224	-0.449971	-0.315042	0.248789	-1.44827	-0.292126	1.25104	0.760915	0.863817	2.60475	3	4
Tubb3	Q9ERD7	Tubulin beta-3 chain [OS=Mus musculus]	-0.249073	-0.359113	-0.758246	-0.618239	-0.114228	-0.484789	-0.330857	-0.335112	0.251569	-0.496168	-0.316246	0.2334	0.15252	0.470404	0.482283	4	4
Tubb2a	Q7TMM9	Tubulin beta-2A chain [OS=Mus musculus]	-0.244933	-0.371036	-0.801103	-0.605497	-0.1044	-0.527559	-0.274005	-0.342456	0.253463	-0.505642	-0.312105	0.247222	0.175057	0.488927	0.56089	4	4
Ppp2r5c	Q60996	Serine/threonine-protein phosphatase 2A 56 kDa regulatory subunit gamma isoform [OS=Mus musculus]	-0.629978	-1.17528	-1.45638	-1.29019	-1.33805	-1.58496	-1.34618	-1.30599	0.253721	-1.13796	-1.39379	0.357772	0.128622	0.314399	0.0922818	4	4
Synpo	Q8CC35	Synaptopodin [OS=Mus musculus]	-0.801375	-0.855822	-1.39951	-1.17523	-1.36357	-1.58242	-0.93225	-1.3376	0.254599	-1.05799	-1.30396	0.281132	0.271043	0.265724	0.207862	4	4
Bltp1	A2AAE1	Bridge-like lipid transfer protein family member 1 [OS=Mus musculus]	-2.54707	-2.48433	-3.18094	-2.61265	-2.81421		-2.04867	-1.96621	0.254902	-2.70625	-2.27636	0.320768	0.467608	0.118529	0.205419	4	3	Yes
Phactr1	Q2M3X8	Phosphatase and actin regulator 1 [OS=Mus musculus]	-2.15288	-2.42297	-3.21275	-3.36748	-2.80735	-4.42403	-2.51074	-4.63048	0.25526	-2.78902	-3.59315	0.592403	1.08865	0.212405	0.30298	4	4
Ndufb11	O09111	NADH dehydrogenase [ubiquinone] 1 beta subcomplex subunit 11, mitochondrial [OS=Mus musculus]	-0.764286	-1.26679	-0.981384	-1.03157	-0.385122	-1.38512	-0.439984	-0.451211	0.25573	-1.01101	-0.66536	0.206232	0.480709	0.203987	0.722481	4	4	Yes
Snap25	P60879-2	Isoform 2 of Synaptosomal-associated protein 25 [OS=Mus musculus]	-1.81662	-1.99481	-2.36495	-2.09568	-1.53621	-2.16474	-1.65708	-1.98204	0.256002	-2.06801	-1.83502	0.229126	0.289417	0.110795	0.157718	4	4
Flnb	Q80X90	Filamin-B [OS=Mus musculus]	-1.59337	-0.902703	-1.29698	-2.03395	-1.83354	-2.65951	-1.90949	-1.28605	0.256136	-1.45675	-1.92215	0.477604	0.564604	0.327856	0.293736	4	4
Sipa1l1	Q8C0T5	Signal-induced proliferation-associated 1-like protein 1 [OS=Mus musculus]	-2.88324	-2.61143	-2.90094	-3.43344	-3.52356	-2.87971	-3.32716	-3.20163	0.256701	-2.95726	-3.23302	0.343991	0.270243	0.116321	0.0835885	4	4
Atp5f1d	Q9D3D9	ATP synthase subunit delta, mitochondrial [OS=Mus musculus]	0.278601	0.191578	-0.974615	-0.61952	-0.220769	-1.25526	-0.551242	-1.03953	0.258358	-0.280989	-0.766699	0.614323	0.468183	2.18629	0.610648	4	4	Yes
Mtco1	P00397	Cytochrome c oxidase subunit 1 [OS=Mus musculus]	-0.539366	0.428269	-2.08895	-0.172123	-1.72068	-1.29939	-0.863618	-1.51171	0.259188	-0.593042	-1.34885	1.07407	0.366367	1.81112	0.271615	4	4	Yes
Arhgef2	Q60875	Rho guanine nucleotide exchange factor 2 [OS=Mus musculus]	-2.13045	-2.61861	-2.4558	-2.75229	-1.58181	-2.76838	-1.94573	-2.20511	0.25976	-2.48929	-2.12526	0.268191	0.499185	0.107738	0.234882	4	4
Kpna6	O35345	Importin subunit alpha-7 [OS=Mus musculus]	-1.86129	-2.72379	-2.68072		-3.26589	-3.19878	-2.37281		0.261981	-2.42194	-2.94583	0.486007	0.497382	0.200669	0.168843	3	3
Pdhb	Q9D051	Pyruvate dehydrogenase E1 component subunit beta, mitochondrial [OS=Mus musculus]	-0.544228	-0.780403	-0.860519	-0.969703	-0.338879	-0.634124	-0.686982	-0.82457	0.265968	-0.788714	-0.621139	0.180514	0.20458	0.228871	0.329363	4	4	Yes
Rab14	Q91V41	Ras-related protein Rab-14 [OS=Mus musculus]	-1.47639	-1.67104	-2.54818	-1.70346	-1.78245	-2.41322	-2.10063	-2.54724	0.268402	-1.84977	-2.21088	0.476285	0.341459	0.257483	0.154444	4	4
Paics	Q9DCL9	Bifunctional phosphoribosylaminoimidazole carboxylase/phosphoribosylaminoimidazole succinocarboxamide synthetase [OS=Mus musculus]	-2.06864	-2.13111	-2.29307	-2.80154	-1.77961	-2.59904	-1.7479	-1.89642	0.269319	-2.32359	-2.00574	0.332372	0.400653	0.143043	0.199753	4	4
Cntnap1	O54991	Contactin-associated protein 1 [OS=Mus musculus]	-1.5239	-1.35312	-2.11079	-1.45057	-1.34688	-1.5832	-1.29393	-1.26604	0.269341	-1.60959	-1.37251	0.341375	0.144402	0.212088	0.10521	4	4
Shisa7	Q8C3Q5	Protein shisa-7 [OS=Mus musculus]	-1.29186	-1.36484	-1.90293	-1.27898	-1.53973	-2.13812	-1.51326	-1.66041	0.26938	-1.45965	-1.71288	0.29793	0.290635	0.20411	0.169676	4	4
Mia3	Q8BI84	Transport and Golgi organization protein 1 homolog [OS=Mus musculus]	-3.37746	-5.03738	-4.77435	-4.77435	-4.49678	-3.87529	-4.06793	-3.29033	0.269424	-4.49088	-3.93258	0.752569	0.500803	0.167577	0.127347	4	4
Echs1	Q8BH95	Enoyl-CoA hydratase, mitochondrial [OS=Mus musculus]	-0.289013	-0.828596	-1.25683	-1.51141	-0.405095	-0.520572	-0.664962	-0.836074	0.272223	-0.971462	-0.606676	0.535139	0.186252	0.55086	0.307004	4	4	Yes
Lamp1	P11438	Lysosome-associated membrane glycoprotein 1 [OS=Mus musculus]	-2.82732	-4.01495		-3.37752			-2.70834	-3.05627	0.272469	-3.4066	-2.88231	0.594347	0.246019	0.174469	0.0853549	3	2
Atp6v1b2	P62814	V-type proton ATPase subunit B, brain isoform [OS=Mus musculus]	-0.696246	-1.04479	-1.14921	-1.61359	-0.320112	-1.26449	-0.778127	-0.835334	0.272765	-1.12596	-0.799515	0.378405	0.386337	0.336074	0.483214	4	4
Nefm	P08553	Neurofilament medium polypeptide [OS=Mus musculus]	-0.466269	-0.720467	-1.37354	-0.894956	-0.602637	-0.788742	-0.405894	-0.606747	0.2729	-0.863809	-0.601005	0.382702	0.156364	0.44304	0.260171	4	4
Prpf40a	Q9R1C7	Pre-mRNA-processing factor 40 homolog A [OS=Mus musculus]	-1.93129	-1.80296	-2.35755	-1.8657		-1.80735	-1.36995		0.273435	-1.98938	-1.58865	0.250981	0.309292	0.12616	0.194688	4	2
Eif4a1	P60843	Eukaryotic initiation factor 4A-I [OS=Mus musculus]	-3.1647	-3.58366	-4.12994	-3.39297	-3.7275	-3.41002	-2.99498	-2.56004	0.274198	-3.56782	-3.17314	0.412028	0.50697	0.115485	0.159769	4	4
Ncald	Q91X97	Neurocalcin-delta [OS=Mus musculus]	-2.21277	-2.04078	-2.7866	-2.46024	-1.89968	-2.11941	-2.0691	-2.44717	0.274332	-2.3751	-2.13384	0.323881	0.229059	0.136365	0.107346	4	4
Tmod3	Q9JHJ0	Tropomodulin-3 [OS=Mus musculus]	-3.86808	-4.01935	-3.85508	-4.32506	-3.1091	-4.27192	-3.86328	-3.43388	0.275246	-4.01689	-3.66955	0.218559	0.506628	0.05441	0.138063	4	4
Smarca2	Q6DIC0	Probable global transcription activator SNF2L2 [OS=Mus musculus]	-1.95777	-1.93029	-2.95777	-2.75132		-2.64386	-2.80735	-2.80735	0.277882	-2.39929	-2.75286	0.532518	0.094396	0.221948	0.0342902	4	3
Smarca4	Q3TKT4	Transcription activator BRG1 [OS=Mus musculus]	-1.95777	-1.93029	-2.95777	-2.75132		-2.64386	-2.80735	-2.80735	0.277882	-2.39929	-2.75286	0.532518	0.094396	0.221948	0.0342902	4	3
Hsp90aa1	P07901	Heat shock protein HSP 90-alpha [OS=Mus musculus]	-2.16431	-2.24206	-3.14155	-2.69635	-2.03559	-2.4389	-2.12447	-2.4093	0.278212	-2.56107	-2.25206	0.452567	0.202299	0.17671	0.0898282	4	4	Yes
Rps7	P62082	Small ribosomal subunit protein eS7 [OS=Mus musculus]	-0.367851	-0.0167002	-1.5776	-0.588657	-1.45457	-1.19079	-0.515966	-1.30256	0.278553	-0.637702	-1.11597	0.669398	0.414353	1.0497	0.371294	4	4
Shank2	Q80Z38-2	Isoform 2 of SH3 and multiple ankyrin repeat domains protein 2 [OS=Mus musculus]	-1.17773	-1.38904	-1.02647	-1.82716	-1.62401	-2.07309	-1.40416	-1.42988	0.278721	-1.3551	-1.63279	0.348067	0.309506	0.256856	0.189557	4	4
H4c1; H4c11; H4c12; H4c14; H4c16; H4c2; H4c3; H4c4; H4c6; H4c8; H4c9; Hist1h4m	P62806	Histone H4 [OS=Mus musculus]	0.0456533	0.0604326	-0.672437	-0.228124	-0.487513	-0.647326	-0.0963328	-0.578065	0.278777	-0.198619	-0.452309	0.342613	0.246174	1.72498	0.54426	4	4
Letm1	Q9Z2I0	Mitochondrial proton/calcium exchanger protein [OS=Mus musculus]	-0.377283	-1.0248	-1.0248	-0.815575	-0.385891	-0.444785	-0.506185	-0.951745	0.278856	-0.810616	-0.572152	0.305262	0.257784	0.37658	0.450552	4	4	Yes
Ncbp1	Q3UYV9	Nuclear cap-binding protein subunit 1 [OS=Mus musculus]	-2.06515	-2.3599	-3.83383	-3.45943	-2.64909	-3.67557	-3.67557	-4.34299	0.27987	-2.92958	-3.5858	0.850525	0.699255	0.290324	0.195006	4	4
Gnb1	P62874	Guanine nucleotide-binding protein G(I)/G(S)/G(T) subunit beta-1 [OS=Mus musculus]	0.279183	1.32067	-1.66244	0.554254	-1.08432	-0.386345	-0.304706	-1.11947	0.280842	0.122917	-0.72371	1.2692	0.438195	10.3257	0.605484	4	4
Gsn	P13020	Gelsolin [OS=Mus musculus]	-2.49668	-2.12426	-2.25187	-2.41038	-2.17212	-4.15249	-2.73259	-2.51645	0.281236	-2.3208	-2.89341	0.165666	0.870537	0.0713834	0.300869	4	4
Wars1	P32921	Tryptophan--tRNA ligase, cytoplasmic [OS=Mus musculus]	-1.42502	-2.05063	-2.07138	-2.11382	-1.12199	-1.77649	-2.10512	-1.38163	0.287841	-1.91521	-1.59631	0.327851	0.43298	0.171182	0.271238	4	4
Sphkap	Q6NSW3-2	Isoform 2 of A-kinase anchor protein SPHKAP [OS=Mus musculus]	-3.46428	-2.72732	-3.21917	-3.75974		-3.43423	-2.57862	-2.50462	0.287897	-3.29263	-2.83916	0.436894	0.516675	0.132689	0.181982	4	3
Synj1	Q8CHC4	Synaptojanin-1 [OS=Mus musculus]	-0.709658	-0.207158	-1.20716	0.594123	-0.690896	-0.59136	-1.29662	-0.987289	0.288077	-0.382463	-0.891541	0.768468	0.318131	2.00926	0.356832	4	4
Hnrnpk	P61979	Heterogeneous nuclear ribonucleoprotein K [OS=Mus musculus]	-1.69988	-1.50175	-2.40306	-2.00905	-2.15704	-2.94292	-1.91013	-2.02831	0.288483	-1.90343	-2.2596	0.393095	0.466572	0.206519	0.206484	4	4
Slc4a10	Q5DTL9	Sodium-driven chloride bicarbonate exchanger [OS=Mus musculus]	-1.38424	-2.05487	-1.94502	-2.2089	-1.71497	-1.83361	-1.40831	-1.66828	0.288931	-1.89826	-1.65629	0.359367	0.179375	0.189314	0.108299	4	4
Tbk1	Q9WUN2	Serine/threonine-protein kinase TBK1 [OS=Mus musculus]		-3.83794	-4.2854		-4.22882	-3.26534	-3.02718		0.289135	-4.06167	-3.50712	0.316401	0.636256	0.0778993	0.181418	2	3
Taok3	Q8BYC6	Serine/threonine-protein kinase TAO3 [OS=Mus musculus]	-1.56911	-2.49985	-2.37056	-1.6172	-2.52356	-2.8606	-1.9386	-2.20163	0.29111	-2.01418	-2.3811	0.489408	0.399261	0.242981	0.167679	4	4
Lrpprc	Q6PB66	Leucine-rich PPR motif-containing protein, mitochondrial [OS=Mus musculus]	-0.876989	-1.57743	-3.18511	-2.21988	-1.87447	-1	-1.45943	-0.93587	0.292383	-1.96485	-1.31744	0.98109	0.438485	0.49932	0.33283	4	4	Yes
G3bp2	P97379	Ras GTPase-activating protein-binding protein 2 [OS=Mus musculus]	-2.91225	-3.43276	-3.1506	-3.48627	-2.79162	-3.22819	-2.97362	-3.20666	0.293496	-3.24547	-3.05002	0.266521	0.207274	0.0821207	0.0679583	4	4
Lrrc7	Q80TE7	Leucine-rich repeat-containing protein 7 [OS=Mus musculus]	-1.38699	-1.4283	-1.73534	-1.42351	-1.57646	-1.3936	-1.06511	-1.32363	0.295577	-1.49353	-1.3397	0.162253	0.211831	0.108637	0.158118	4	4
Arpc2	Q9CVB6	Actin-related protein 2/3 complex subunit 2 [OS=Mus musculus]	-0.719826	-0.807636	-1.44266	-1.08332	-0.489942	-0.706693	-1.18714	-0.658878	0.296722	-1.01336	-0.760662	0.325412	0.299133	0.321122	0.393253	4	4
Armc6	Q8BNU0	Armadillo repeat-containing protein 6 [OS=Mus musculus]	-0.793125	-1.6171	-2.15412	-1.94391	-1.7038	-1.794	-2.42626	-2.1936	0.297397	-1.62706	-2.02942	0.598257	0.339556	0.367691	0.167317	4	4
Gria1	P23818	Glutamate receptor 1 [OS=Mus musculus]	-1.23606	-1.41284	-1.53147	-1.46249	-1.09782	-1.55943	-0.883437	-1.34165	0.298509	-1.41071	-1.22058	0.126187	0.293377	0.0894491	0.240358	4	4
Map7	O88735	Ensconsin [OS=Mus musculus]	-1.71621	-2.52356	-2.76457	-3.41665	-1.95491	-2.42269	-2.16993	-2.09464	0.299175	-2.60525	-2.16054	0.702571	0.196161	0.269675	0.0907925	4	4
Lima1	Q9ERG0	LIM domain and actin-binding protein 1 [OS=Mus musculus]	-2.29496	-3.00545	-3.00545	-2.96239	-1.22542	-3.14296	-1.72792		0.303079	-2.81706	-2.0321	0.34866	0.9943	0.123767	0.489297	4	3
Myo1c	Q9WTI7	Unconventional myosin-Ic [OS=Mus musculus]	-1.05721	-1.01126	-1.72134	-1.09986	-1.40576	-1.50794	-1.55503	-1.2705	0.303136	-1.22242	-1.43481	0.334579	0.126018	0.273702	0.0878291	4	4
Pak3	Q61036	Serine/threonine-protein kinase PAK 3 [OS=Mus musculus]	-1.35971	-1.75247	-2.10082	-1.94379	-1.11686	-1.49628	-1.98758	-1.4759	0.303772	-1.7892	-1.51915	0.319798	0.35761	0.178738	0.235401	4	4
Sipa1l3	G3X9J0	Signal-induced proliferation-associated 1-like protein 3 [OS=Mus musculus]		-2.9386		-3.224	-2.02333			-2.79201	0.306848	-3.0813	-2.40767	0.20181	0.543535	0.065495	0.225751	2	2
Strn4	P58404	Striatin-4 [OS=Mus musculus]	-2.13876	-2.98122		-3.08432		-2.09686	-1.84052	-2.80735	0.307519	-2.73477	-2.24825	0.518722	0.500879	0.189677	0.222786	3	3
Ilf3	Q9Z1X4	Interleukin enhancer-binding factor 3 [OS=Mus musculus]	-1.70465	-1.87254	-2.39719	-2.17321	-2.33333	-2.25239	-1.96859	-2.41909	0.308952	-2.0369	-2.24335	0.308648	0.195408	0.151529	0.0871053	4	4
Capza2	P47754	F-actin-capping protein subunit alpha-2 [OS=Mus musculus]	-0.653635	-0.27025	-1.42123	-0.700712	-1.19896	-1.1389	-0.808808	-1.09854	0.309007	-0.761457	-1.0613	0.480243	0.173313	0.63069	0.163302	4	4
Rpl3	P27659	Large ribosomal subunit protein uL3 [OS=Mus musculus]	-0.57332	-0.528485	-1.16177	-0.789192	-0.930765	-1.07365	-0.869924	-0.8951	0.309406	-0.763191	-0.94236	0.289065	0.0910178	0.378758	0.0965849	4	4
Skt	A2AQ25	Sickle tail protein [OS=Mus musculus]	-1.17407	-2.00831	-1.39149	-2.05228	-0.913107	-1.66458	-1.49465	-1.33347	0.310281	-1.65654	-1.35145	0.440976	0.321986	0.266203	0.238252	4	4
Hsp90ab1	P11499	Heat shock protein HSP 90-beta [OS=Mus musculus]	-2.19635	-2.27565	-3.18659	-2.72252	-2.0383	-2.47053	-2.22906	-2.48643	0.312202	-2.59528	-2.30608	0.457217	0.213857	0.176173	0.0927363	4	4
Bag6	Q9Z1R2	Large proline-rich protein BAG6 [OS=Mus musculus]	-1.45421	-1.88146	-2.77354	-1.96063	-2.41102	-2.16591	-1.94095	-3.53364	0.313735	-2.01746	-2.51288	0.550948	0.707066	0.27309	0.281377	4	4
Pcbp2	Q61990	Poly(rC)-binding protein 2 [OS=Mus musculus]	-1.85199	-2.12606	-2.76577	-2.09069	-1.88874	-2.64843	-2.94388	-2.67151	0.31391	-2.20863	-2.53814	0.390865	0.453246	0.176972	0.178574	4	4
Epb41l1	Q9Z2H5	Band 4.1-like protein 1 [OS=Mus musculus]	-0.480805	-0.417611	-1.1375	-1.66425	-0.787696	-2.96523		-1.57619	0.315502	-0.925043	-1.77637	0.590594	1.10248	0.63845	0.620638	4	3
Hspa8	P63017	Heat shock cognate 71 kDa protein [OS=Mus musculus]	-1.46773	-1.71906	-2.25099	-1.77206	-1.73013	-2.16546	-2.03525	-2.13309	0.315683	-1.80246	-2.01598	0.327163	0.198442	0.181509	0.0984342	4	4
Exoc4	O35382	Exocyst complex component 4 [OS=Mus musculus]	-1.70627	-1.04731	-2.25376		-1.42381	-0.974005	-1.35509	-1.08092	0.316271	-1.66911	-1.20846	0.604083	0.215339	0.361919	0.178193	3	4
Tubb4a	Q9D6F9	Tubulin beta-4A chain [OS=Mus musculus]	-0.321069	-0.403814	-0.868812	-0.681461	-0.227817	-0.542421	-0.431932	-0.43351	0.317475	-0.568789	-0.40892	0.252514	0.131346	0.443951	0.321201	4	4
Rab1b	Q9D1G1	Ras-related protein Rab-1B [OS=Mus musculus]	-2.05998	-1.74351	-2.98055	-2.32847	-2.09433	-2.30378	-1.68907	-1.68907	0.32402	-2.27813	-1.94406	0.52578	0.306604	0.230795	0.157713	4	4
Chmp1b1	Q99LU0	Charged multivesicular body protein 1B1 [OS=Mus musculus]	-2.36565	-2.70854	-2.93681		-2.97728		-2.80735		0.324904	-2.67033	-2.89232	0.287489	0.120155	0.10766	0.0415429	3	2
Tln2	Q71LX4	Talin-2 [OS=Mus musculus]	-1.05772	-1.46297	-2.5025	-1.14886	-0.699421	-1.88264	-0.852896	-0.89775	0.324905	-1.54301	-1.08318	0.662795	0.5397	0.429546	0.498256	4	4
	Q9D937	Uncharacterized protein C11orf98 homolog [OS=Mus musculus]	-2.848	-4.08246	-4.848	-3.14756	-2.79077	-3.73419	-2.31915	-3.62727	0.324922	-3.7315	-3.11785	0.911282	0.679285	0.244213	0.21787	4	4
Ap1b1	O35643	AP-1 complex subunit beta-1 [OS=Mus musculus]	-0.409101	-0.717378	-0.807355	-0.86452	-0.451338	-0.838895	-0.370418	-0.519025	0.324948	-0.699588	-0.544919	0.202909	0.205183	0.29004	0.376539	4	4
Srgap2	Q91Z67	SLIT-ROBO Rho GTPase-activating protein 2 [OS=Mus musculus]	-2.70044	-1.70044	-3.33787	-2.29834		-1.926	-2.29373	-2.078	0.326034	-2.50927	-2.09924	0.688433	0.184784	0.274356	0.088024	4	3
Aifm3	Q3TY86	Apoptosis-inducing factor 3 [OS=Mus musculus]	-1.17241	-1.18744	-1.5457	-1.28106	-1.48043	-1.28488	-2.67974	-1.31569	0.326276	-1.29665	-1.69019	0.17285	0.665266	0.133305	0.393605	4	4	Yes
Syn2	Q64332	Synapsin-2 [OS=Mus musculus]	-0.491648	-0.621462	-0.971654	-0.904909	-0.81566	-1.04705	-0.668674	-1.1181	0.326416	-0.747418	-0.912371	0.228304	0.207528	0.305457	0.22746	4	4
Camk2b	P28652	Calcium/calmodulin-dependent protein kinase type II subunit beta [OS=Mus musculus]	-0.974303	-0.864378	-1.55607	-1.13514	-1.33886	-1.46482	-1.06372	-1.43313	0.326897	-1.13247	-1.32513	0.303497	0.182303	0.267995	0.137574	4	4
Sort1	Q6PHU5	Sortilin [OS=Mus musculus]	-4.118	-4.30441	-3.77007	-4.80484	-4.39232	-3.8618	-3.65535	-3.94753	0.328703	-4.24933	-3.96425	0.431493	0.310609	0.101544	0.0783526	4	4
Kcnd2	Q9Z0V2	Potassium voltage-gated channel subfamily D member 2 [OS=Mus musculus]	-1.21317	-1.57706	-1.71338	-1.6749	-1.02609	-1.36923	-1.29123	-1.71473	0.328907	-1.54463	-1.35032	0.2283	0.283884	0.147802	0.210234	4	4
Cacna2d1	O08532	Voltage-dependent calcium channel subunit alpha-2/delta-1 [OS=Mus musculus]	-1.16506	-1.07436	-1.67909	-1.35526	-1.2056	-1.32888	-1.07226	-1.00596	0.329913	-1.31844	-1.15317	0.267411	0.143575	0.202823	0.124504	4	4
Mark1	Q8VHJ5	Serine/threonine-protein kinase MARK1 [OS=Mus musculus]	-1.71912	-1.67895	-2.00437	-1.70008	-1.83549	-2.10549	-1.69426	-1.96073	0.331233	-1.77563	-1.89899	0.153377	0.175499	0.0863788	0.0924168	4	4
Prpf19	Q99KP6	Pre-mRNA-processing factor 19 [OS=Mus musculus]	-2.52242	-2.58954	-3.25939	-3	-2.24724	-2.3978	-3.06438	-2.61539	0.334112	-2.84284	-2.5812	0.348828	0.355806	0.122704	0.137845	4	4
Pak1	O88643	Serine/threonine-protein kinase PAK 1 [OS=Mus musculus]	-1.29566	-1.71678	-2.01547	-1.97906	-1.06359	-1.45624	-1.96714	-1.47744	0.33516	-1.75174	-1.4911	0.331893	0.370038	0.189464	0.248164	4	4
Cltc	Q68FD5	Clathrin heavy chain 1 [OS=Mus musculus]	-0.816642	-0.709091	-1.47899	-1.15847	-0.595183	-1.02872	-0.816898	-0.876328	0.336083	-1.0408	-0.829283	0.349349	0.179764	0.335655	0.216771	4	4
Pkm	P52480-2	Isoform M1 of Pyruvate kinase PKM [OS=Mus musculus]	-0.691603	-1.08565	-1.66872	-1.44806	-0.580264	-0.98651	-0.849956	-1.35121	0.33635	-1.22351	-0.941986	0.428394	0.320812	0.350136	0.34057	4	4
Pa2g4	P50580	Proliferation-associated protein 2G4 [OS=Mus musculus]	-1.42354	-1.73012	-2.31107	-2.18453	-1.52104	-1.75314	-1.55264	-1.86207	0.339071	-1.91232	-1.67222	0.410366	0.16304	0.214591	0.0974993	4	4
Astn1	Q61137	Astrotactin-1 [OS=Mus musculus]	-2.77259	-2.49248	-2.25802		-2.42701	-2.78958	-3.16398		0.339368	-2.5077	-2.79352	0.257624	0.368499	0.102733	0.131912	3	3
Psmd2	Q8VDM4	26S proteasome non-ATPase regulatory subunit 2 [OS=Mus musculus]	-1.8243	-2.34042	-1.80277	-1.7503	-1.9446	-2.49057	-1.67499	-3.04696	0.339532	-1.92945	-2.28928	0.275741	0.608482	0.142912	0.265796	4	4
Ndrg1	Q62433	Protein NDRG1 [OS=Mus musculus]	-1.60282	-1.6551	-2.09339	-2.30679	-1.40148	-1.77914	-1.60227	-1.98929	0.33962	-1.91453	-1.69305	0.341726	0.250614	0.178491	0.148026	4	4
Emc1	Q8C7X2	ER membrane protein complex subunit 1 [OS=Mus musculus]	-3.48985	-3.38132	-3.63187	-2.98205	-3.08996	-3.81987	-4.92949	-3.47698	0.340812	-3.37127	-3.82907	0.279023	0.79189	0.082765	0.20681	4	4
Grin1	P35438	Glutamate receptor ionotropic, NMDA 1 [OS=Mus musculus]	-1.08108	-1.12689	-1.97675	-1.61511	-1.52779	-2.26181	-1.5456	-1.60973	0.34173	-1.44996	-1.73623	0.426312	0.352146	0.294017	0.202822	4	4
Slc12a6	Q924N4	Solute carrier family 12 member 6 [OS=Mus musculus]	-1.93218	-1.81897	-1.61616	-1.84645	-1.18641	-0.956931		-2.04439	0.342753	-1.80344	-1.39591	0.133843	0.573203	0.0742151	0.410629	4	3
Rap2a	Q80ZJ1	Ras-related protein Rap-2a [OS=Mus musculus]	-0.24814	-0.260315	-1.40599	-0.410508	-0.890451	-0.845538	-0.693535	-1.16608	0.345063	-0.581239	-0.898902	0.554772	0.197046	0.954464	0.219207	4	4
Rab11fip5	Q8R361	Rab11 family-interacting protein 5 [OS=Mus musculus]	-1.15601	-0.816375	-2.88115	-1.33598	-2.40759	-1.70846	-2.14456	-2.00963	0.345686	-1.54738	-2.06756	0.914906	0.290895	0.591263	0.140695	4	4	Yes
Septin5	Q9Z2Q6	Septin-5 [OS=Mus musculus]	-0.987336	-1.35329	-1.75884	-1.53124	-0.967888	-1.47181	-1.19995	-1.19463	0.348278	-1.40768	-1.20857	0.325694	0.206147	0.23137	0.170571	4	4
Sap18	O55128	Histone deacetylase complex subunit SAP18 [OS=Mus musculus]	-4.91561	-3.63357	-4.37504	-4.20511	-4.05638	-6.16491	-4.61032	-4.49248	0.35058	-4.28233	-4.83102	0.528042	0.920622	0.123307	0.190565	4	4
Ank2	Q8C8R3-3	Isoform 3 of Ankyrin-2 [OS=Mus musculus]	-1.67965	-1.60571	-1.99828	-1.97651	-1.45595	-1.90602	-1.65799	-1.68817	0.351334	-1.81504	-1.67703	0.201495	0.184209	0.111014	0.109842	4	4
Nap1l1	P28656	Nucleosome assembly protein 1-like 1 [OS=Mus musculus]	-1.79586	-1.75223	-3.09477	-2.26827	-1.98609	-2.50462	-6.01919	-2.56351	0.351879	-2.22778	-3.26835	0.623435	1.85215	0.279845	0.566693	4	4
Ezr	P26040	Ezrin [OS=Mus musculus]	-0.992911	-1.03963	-1.66816	-1.47181	-0.9462	-1.32426	-0.887846	-1.21329	0.351996	-1.29313	-1.0929	0.330135	0.209435	0.2553	0.191633	4	4
Sptb	P15508	Spectrin beta chain, erythrocytic [OS=Mus musculus]	-1.35888	-1.27924	-1.38644	-1.48512	-1.14783	-1.43296	-1.35496	-1.27137	0.352676	-1.37742	-1.30178	0.084979	0.122012	0.0616943	0.0937271	4	4
Sdhb	Q9CQA3	Succinate dehydrogenase [ubiquinone] iron-sulfur subunit, mitochondrial [OS=Mus musculus]	-1.084	-1.12707	-2.15081	-1.35621	-0.961628	-1.42153	-1.07995	-1.1344	0.353391	-1.42952	-1.14938	0.495475	0.195246	0.346602	0.169872	4	4	Yes
Sorbs1	Q62417	Sorbin and SH3 domain-containing protein 1 [OS=Mus musculus]	-1.89794	-2.16693	-3.12281	-2.81135	-2.46279	-2.95812	-4.37896	-2.40242	0.354528	-2.49976	-3.05057	0.565168	0.919919	0.226089	0.301556	4	4
Sorbs1	Q62417-2	Isoform 2 of Sorbin and SH3 domain-containing protein 1 [OS=Mus musculus]	-1.89794	-2.16693	-3.12281	-2.81135	-2.46279	-2.95812	-4.37896	-2.40242	0.354528	-2.49976	-3.05057	0.565168	0.919919	0.226089	0.301556	4	4
Hpcal1	P62748	Hippocalcin-like protein 1 [OS=Mus musculus]	-1.31784	-1.7821	-1.94422	-1.87751	-1.27585	-1.6933	-1.34841	-1.82657	0.355499	-1.73042	-1.53603	0.282983	0.265856	0.163535	0.17308	4	4
Fgfr3	Q61851	Fibroblast growth factor receptor 3 [OS=Mus musculus]	-3.51833	-3.2704	-4.45943	-3.51833		-3.94173		-5.04127	0.356195	-3.69162	-4.4915	0.525048	0.777489	0.142227	0.173102	4	2
Atp6v0a1	Q9Z1G4	V-type proton ATPase 116 kDa subunit a 1 [OS=Mus musculus]	-0.457743	-0.260932	-1.42689	-0.666348	-1.00477	-0.986264	-0.935621	-0.995565	0.356389	-0.702979	-0.980554	0.510209	0.0308931	0.725781	0.0315057	4	4
Myo1b	P46735	Unconventional myosin-Ib [OS=Mus musculus]	-1.52456	-1.63147	-1.73862	-2.0261	-1.63284	-1.77106	-2.53973	-1.9066	0.357772	-1.73019	-1.96256	0.215767	0.400685	0.124707	0.204165	4	4
Chmp1a	Q921W0	Charged multivesicular body protein 1a [OS=Mus musculus]	-2.36056	-3.00415	-3.44377	-3.22654	-3.15987	-3.42568	-2.97767	-3.55653	0.360474	-3.00876	-3.27994	0.467921	0.260466	0.15552	0.0794119	4	4
Matr3	Q8K310	Matrin-3 [OS=Mus musculus]	-3.01037	-3.27758	-3.48513	-3.47278	-3.36263	-3.23672	-3.97508	-3.45635	0.361405	-3.31147	-3.5077	0.222102	0.32432	0.0670706	0.0924595	4	4
Hnrnpd	Q60668	Heterogeneous nuclear ribonucleoprotein D0 [OS=Mus musculus]	-0.335247	-0.678344	-0.901462	-1.01779	-0.728941	-1.3092	-0.529253	-1.41126	0.363056	-0.73321	-0.994664	0.300376	0.431934	0.409673	0.434251	4	4
Celf2	Q9Z0H4	CUGBP Elav-like family member 2 [OS=Mus musculus]	-2.69302	-2.67708	-3.86295	-3.37752	-3.18866	-3.69116	-3.1062	-4.06667	0.363886	-3.15264	-3.51317	0.575185	0.450546	0.182445	0.128245	4	4
Add2	Q9QYB8	Beta-adducin [OS=Mus musculus]	-0.400353	-0.407847	-1.11128	-0.602054	-0.877516	-0.99002	-0.603341	-0.796498	0.368029	-0.630383	-0.816844	0.333916	0.162961	0.529703	0.1995	4	4
Nefl	P08551	Neurofilament light polypeptide [OS=Mus musculus]	-0.284309	-0.306997	-0.855863	-0.517956	-0.328952	-0.622962	-0.0273887	-0.285268	0.368526	-0.491281	-0.316143	0.264846	0.244018	0.539092	0.77186	4	4
Baz1b	Q9Z277	Tyrosine-protein kinase BAZ1B [OS=Mus musculus]	-3	-3.23919	-4.10384	-3.76053	-4.115	-3.70619	-3.30055	-4.27254	0.368667	-3.52589	-3.84857	0.499279	0.436397	0.141604	0.113392	4	4
Dst	Q91ZU6	Dystonin [OS=Mus musculus]	-2.79793	-2.84418	-3.61416	-3.25531	-3.32947	-3.64439	-2.89459	-3.6606	0.370654	-3.1279	-3.38226	0.383867	0.359072	0.122724	0.106163	4	4
Pfn2	Q9JJV2	Profilin-2 [OS=Mus musculus]	-0.475579	-0.23854	-1.83227	-0.706009	-1.24998	-1.37906	-0.536599	-1.78701	0.372929	-0.8131	-1.23816	0.705743	0.520708	0.867966	0.42055	4	4
Ndufv1	Q91YT0	NADH dehydrogenase [ubiquinone] flavoprotein 1, mitochondrial [OS=Mus musculus]	-0.235475	-0.96796	-0.877649	-1.02112	-0.310246	-0.595558	-0.418953	-0.906891	0.37295	-0.77555	-0.557912	0.364888	0.260673	0.47049	0.46723	4	4	Yes
Glud1	P26443	Glutamate dehydrogenase 1, mitochondrial [OS=Mus musculus]	-0.139858	0.363963	-1.65567	-0.308272	-0.926132	-0.788859	-0.701936	-1.14096	0.373022	-0.434958	-0.889473	0.862465	0.191386	1.98287	0.215167	4	4	Yes
Gja1	P23242	Gap junction alpha-1 protein [OS=Mus musculus]	-1.48372	-1.74828	-2.01339	-1.93553	-1.57729	-1.87361	-1.68725	-1.48107	0.373368	-1.79523	-1.65481	0.235597	0.168446	0.131235	0.101792	4	4
Ctnnb1	Q02248	Catenin beta-1 [OS=Mus musculus]	-1.96111	-2.21802	-2.00967	-2.2221	-2.04779	-2.53063	-2.07835	-2.26157	0.375087	-2.10272	-2.22959	0.13694	0.22179	0.0651249	0.0994756	4	4
Agk	Q9ESW4	Acylglycerol kinase, mitochondrial [OS=Mus musculus]	-0.602665	-0.874469	-1.26239	-0.868616	-0.719892	-0.399851	-0.501546	-1.1571	0.375582	-0.902036	-0.694598	0.271636	0.336003	0.301137	0.483737	4	4	Yes
Eno2	P17183	Gamma-enolase [OS=Mus musculus]	-0.496169	-0.620381	-1.92971	-1.47028	-0.552156	-0.982791	-0.910502	-0.617056	0.375719	-1.12913	-0.765626	0.68721	0.212753	0.608617	0.277881	4	4
Ctnnd2	O35927	Catenin delta-2 [OS=Mus musculus]	-1.12499	-1.26896	-2.36468	-1.54487	-1.93276	-1.97301	-1.56396	-2.01876	0.375757	-1.57588	-1.87212	0.553977	0.208423	0.351535	0.11133	4	4
Rgs20	Q9QZB1	Regulator of G-protein signaling 20 [OS=Mus musculus]	-0.869213	-0.614216	-3.05364	-1.16729	-2.41665	-2.41665	-1.32918	-1.95722	0.376073	-1.42609	-2.02992	1.10832	0.514921	0.777176	0.253665	4	4
Sccpdh	Q8R127	Saccharopine dehydrogenase-like oxidoreductase [OS=Mus musculus]	-0.868294	-0.907554	-1.24197	-1.74761	-1.24793	-1.89429	-1.33039	-1.26811	0.378885	-1.19136	-1.43518	0.406979	0.308081	0.341609	0.214664	4	4
Cc2d1a	Q8K1A6	Coiled-coil and C2 domain-containing protein 1A [OS=Mus musculus]	-2.64689	-3.13993	-2.08746	-2.30986	-2.06477		-2.67948	-1.97904	0.382669	-2.54603	-2.2411	0.457876	0.382063	0.179839	0.17048	4	3
Slc25a11	Q9CR62	Mitochondrial 2-oxoglutarate/malate carrier protein [OS=Mus musculus]	-0.426652	-1.01997	-0.440042	-0.881095	0.237598	-1.05644	-0.172233	-0.566631	0.384562	-0.691939	-0.389425	0.303981	0.552762	0.439317	1.41943	4	4	Yes
Ndufa7	Q9Z1P6	NADH dehydrogenase [ubiquinone] 1 alpha subcomplex subunit 7 [OS=Mus musculus]	-0.991182	-1.62715	-1.58939	-1.61355	-1.08386	-1.38528	-1.3131	-1.37889	0.384928	-1.45532	-1.29028	0.309818	0.141432	0.212887	0.109613	4	4	Yes
Atp6v0c	P63082	V-type proton ATPase 16 kDa proteolipid subunit c [OS=Mus musculus]	-0.475751	0.00900281	-1.37423	-0.294533	-0.908477	-0.925239	-0.592274	-0.933693	0.385664	-0.533877	-0.839921	0.594859	0.16543	1.11423	0.196959	4	4
Rbmx	Q9WV02	RNA-binding motif protein, X chromosome [OS=Mus musculus]	-1.25987	-1.12697	-1.24226	-1.68337	-1.47343	-1.88741	-1.14709	-1.53469	0.386201	-1.32812	-1.51065	0.244057	0.303366	0.183761	0.200818	4	4
Cavin1	O54724	Caveolae-associated protein 1 [OS=Mus musculus]	-1.32193	-1.41238	-1.40815	-1.47748	-0.961526	-1.85896	-0.708014	-1.09675	0.39062	-1.40498	-1.15631	0.0638185	0.495368	0.045423	0.428403	4	4	Yes
Septin8	Q8CHH9	Septin-8 [OS=Mus musculus]	-0.682089	-0.173104	-1.96174	-0.68531	-1.23476	-1.09771	-1.15825	-1.56171	0.390739	-0.87556	-1.26311	0.763075	0.206816	0.871528	0.163736	4	4
Erh	P84089	Enhancer of rudimentary homolog [OS=Mus musculus]	-1.21909	-0.685029	-2.48444	-1.20188	-1.88136	-1.47107	-1.66168	-2.152	0.392853	-1.39761	-1.79153	0.765754	0.29301	0.547903	0.163553	4	4
Psmb1	O09061	Proteasome subunit beta type-1 [OS=Mus musculus]	-0.717965	-1.37197	-1.75899	-1.26961	-0.178337	-1.39652	-0.7633	-1.42626	0.394346	-1.27963	-0.941105	0.429683	0.593355	0.335786	0.630488	4	4
Cdc42ep1	Q91W92	Cdc42 effector protein 1 [OS=Mus musculus]	-1.13955	-1.3322	-2.38466	-1.35819	-1.3744	-2.42884	-1.24664	-3.12928	0.395514	-1.55365	-2.04479	0.562526	0.896306	0.362067	0.438336	4	4
Rap1gds1	E9Q912	Rap1 GTPase-GDP dissociation stimulator 1 [OS=Mus musculus]	-1.67121	-2.12699	-2.18839	-2.41427	-1.32107	-2.16309	-1.8975	-2.11035	0.396033	-2.10022	-1.873	0.31154	0.385447	0.148337	0.205791	4	4	Yes
Adgrl3	Q80TS3	Adhesion G protein-coupled receptor L3 [OS=Mus musculus]	-1.48885	-1.64037	-3.28968	-1.95264	-2.21187	-1.88506	-6.09452	-2.25322	0.398896	-2.09288	-3.11117	0.820898	1.99571	0.392233	0.641465	4	4
Mlf2	Q99KX1	Myeloid leukemia factor 2 [OS=Mus musculus]	-1.97766	-1.71794	-2.95925	-2.0991	-2.30166	-2.60298	-2.38152	-2.53706	0.399172	-2.18849	-2.4558	0.537874	0.138495	0.245775	0.0563951	4	4
Bcam	Q9R069	Basal cell adhesion molecule [OS=Mus musculus]	-1.03419	-0.992223	-1.36815	-1.02888	-1.1915	-1.55844	-0.976109	-1.24125	0.39955	-1.10586	-1.24183	0.175852	0.240405	0.159018	0.19359	4	4
Appl2	Q8K3G9	DCC-interacting protein 13-beta [OS=Mus musculus]	-1.98816	-2.40006	-2.50409	-3.11627	-1.95765	-2.59111	-2.43357	-1.99387	0.399559	-2.50215	-2.24405	0.466101	0.316746	0.18628	0.141149	4	4
Rtn4	Q99P72	Reticulon-4 [OS=Mus musculus]	-3.41323	-2.52311	-2.80916	-3.33827	-2.34395	-2.73564	-3.41636	-2.40579	0.399788	-3.02094	-2.72544	0.427113	0.491658	0.141384	0.180396	4	4
Gria2	P23819	Glutamate receptor 2 [OS=Mus musculus]	-1.16701	-1.34822	-1.39877	-1.31881	-1.10165	-1.37156	-0.838099	-1.39428	0.401881	-1.3082	-1.1764	0.0997512	0.261784	0.0762506	0.22253	4	4
Cacna1e	Q61290	Voltage-dependent R-type calcium channel subunit alpha-1E [OS=Mus musculus]	-1.20618	-1.31496	-2.56071	-1.67877	-2.0614	-2.01511	-1.97025	-1.91254	0.402203	-1.69016	-1.98982	0.614548	0.0635576	0.363604	0.0319413	4	4
Lsm4	Q9QXA5	U6 snRNA-associated Sm-like protein LSm4 [OS=Mus musculus]	-1.72822	-3.12749	-3.25873	-3.32912	-4.13053	-2.79989	-3.74866	-2.65136	0.402393	-2.86089	-3.33261	0.759724	0.720571	0.265555	0.216218	4	4
Hnrnpa2b1	O88569	Heterogeneous nuclear ribonucleoproteins A2/B1 [OS=Mus musculus]	-0.456936	-0.565118	-1.23847	-1.08646	-1.32193	-0.91184	-0.697971	-1.3023	0.402482	-0.836746	-1.05851	0.383743	0.305681	0.458614	0.288784	4	4
Hspa9	P38647	Stress-70 protein, mitochondrial [OS=Mus musculus]	-1.01768	-1.32843	-1.62613	-1.70715	-1.01606	-1.45279	-1.15734	-1.37479	0.402972	-1.41985	-1.25024	0.313683	0.20001	0.220927	0.159976	4	4	Yes
Safb	D3YXK2	Scaffold attachment factor B1 [OS=Mus musculus]	-3.26679	-2.56635		-2.56635	-2.76356	-3.33184	-3.38247	-2.79751	0.403067	-2.79983	-3.06885	0.404399	0.333842	0.144437	0.108784	3	4
Dnajb6	O54946	DnaJ homolog subfamily B member 6 [OS=Mus musculus]	-2.63263	-2.58801	-3.53764	-2.98124	-3.02721	-2.98282	-3.51152	-3.1324	0.405519	-2.93488	-3.16349	0.43861	0.240347	0.149447	0.0759754	4	4
Tuba1a	P68369	Tubulin alpha-1A chain [OS=Mus musculus]	-0.207281	-0.0732035	-1.07997	-0.702463	-0.175428	-0.250227	-0.455481	-0.277565	0.406925	-0.51573	-0.289675	0.463397	0.118669	0.898526	0.409661	4	4
Syt3	O35681	Synaptotagmin-3 [OS=Mus musculus]	-0.738672	-1.61599	-1.9898	-1.782	-1.22487	-2.04532	-3.35199	-1.49139	0.407142	-1.53162	-2.02839	0.550305	0.946256	0.359297	0.466505	4	4
Cdkl5	Q3UTQ8	Cyclin-dependent kinase-like 5 [OS=Mus musculus]	-2.61304	-2.74105	-3.08357	-3.32974	-2.90276	-3.92352	-2.76526	-3.27716	0.409259	-2.94185	-3.21718	0.326076	0.518204	0.11084	0.161074	4	4
Luc7l	Q9CYI4	Putative RNA-binding protein Luc7-like 1 [OS=Mus musculus]	-4.43655	-2.76195	-3.40907	-4.2301	-3.83371	-3.43035	-2.92992	-3.05998	0.409612	-3.70942	-3.31349	0.771953	0.406478	0.208106	0.122674	4	4
Luc7l2	Q7TNC4	Putative RNA-binding protein Luc7-like 2 [OS=Mus musculus]	-4.43655	-2.76195	-3.40907	-4.2301	-3.83371	-3.43035	-2.92992	-3.05998	0.409612	-3.70942	-3.31349	0.771953	0.406478	0.208106	0.122674	4	4
Itpka	Q8R071	Inositol-trisphosphate 3-kinase A [OS=Mus musculus]	-1.11415	-1.149	-2.0436	-1.75887	-1.66503	-1.92246	-1.63174	-1.73992	0.409823	-1.51641	-1.73979	0.459534	0.129915	0.303042	0.0746729	4	4
Rap1b	Q99JI6	Ras-related protein Rap-1b [OS=Mus musculus]	-0.159851	0.509084	-1.31024	-0.102707	-0.80408	-0.729698	-0.327403	-0.662419	0.414178	-0.265927	-0.6309	0.759192	0.210441	2.85488	0.333557	4	4
Picalm	Q7M6Y3	Phosphatidylinositol-binding clathrin assembly protein [OS=Mus musculus]	-1.7329	-1.97575			-2.36119	-2.75974	-1.54674		0.415879	-1.85432	-2.22256	0.171725	0.618266	0.0926081	0.278178	2	3
Abcb1a	P21447	ATP-dependent translocase ABCB1 [OS=Mus musculus]	-2.47743	-2.65053	-2.85768	-3.16489	-2.3968	-2.66804	-2.68315	-2.79592	0.415936	-2.78763	-2.63598	0.295665	0.169351	0.106063	0.064246	4	4
Hspa4l	P48722	Heat shock 70 kDa protein 4L [OS=Mus musculus]	-0.94071	-1.70182	-1.64909	-1.5949	-1.00828	-1.54558	-1.28859	-1.3021	0.416416	-1.47163	-1.28614	0.356628	0.219678	0.242335	0.170804	4	4
Dmtn	Q9WV69-2	Isoform 2 of Dematin [OS=Mus musculus]	-1.88861	-2.0809	-2.49625	-2.28226	-2.00247	-2.17777	-2.054	-2.01241	0.417151	-2.18701	-2.06167	0.261409	0.0805591	0.119529	0.0390748	4	4
Atrx	Q61687	Transcriptional regulator ATRX [OS=Mus musculus]	-3.77466	-4.00968	-4.33161	-4.22469	-4.33166	-4.61285	-3.70717	-4.52431	0.421905	-4.08516	-4.294	0.246518	0.408448	0.0603448	0.0951207	4	4
Ppp3ca	P63328	Protein phosphatase 3 catalytic subunit alpha [OS=Mus musculus]	-1.24089	-1.47614	-1.86056	-1.66246	-1.21186	-1.55726	-1.24635	-1.63621	0.422569	-1.56001	-1.41292	0.264384	0.215145	0.169476	0.15227	4	4
Pakap	O54931	PALM2-AKAP2 fusion protein [OS=Mus musculus]		-1.85896		-2.57719	-2.75489	-2.56224	-2.75489	-2.60805	0.424511	-2.21807	-2.67002	0.507865	0.0997693	0.228967	0.0373666	2	4
Nxf1	Q99JX7	Nuclear RNA export factor 1 [OS=Mus musculus]	-3.93013	-3.82322	-4.82322	-5.00608	-2.92976	-3.71934	-5.45631	-3.23391	0.424632	-4.39566	-3.83483	0.605482	1.12883	0.137745	0.294363	4	4
Tcp1	P11983	T-complex protein 1 subunit alpha [OS=Mus musculus]	-0.763874	-0.567926	-2.59434	-1.14521	-1.67184	-1.82938	-1.84052	-1.42828	0.426224	-1.26784	-1.69251	0.916243	0.192254	0.722682	0.113591	4	4
Mlc1	Q8VHK5	Membrane protein MLC1 [OS=Mus musculus]	-5.97236		-4.15523		-3.23352			-4.6385	0.435202	-5.0638	-3.93601	1.28491	0.993474	0.253744	0.252406	2	2
Slc25a18	Q9DB41	Mitochondrial glutamate carrier 2 [OS=Mus musculus]	-0.920032	-2.00749	-1.92003	-2.0689	-0.624855	-1.6939	-1.34395	-1.94006	0.436907	-1.72911	-1.40069	0.542835	0.572138	0.313939	0.408468	4	4	Yes
Dnm1l	Q8K1M6	Dynamin-1-like protein [OS=Mus musculus]	-0.895158	-1.41423	-1.70589	-1.23859	-0.447459	-1.66482	-0.92785	-1.18948	0.438554	-1.31347	-1.0574	0.338987	0.508334	0.258085	0.480739	4	4	Yes
Prkcg	P63318	Protein kinase C gamma type [OS=Mus musculus]	-1.57376	-1.53356	-2.15363	-1.83127	-1.69082	-1.90254	-2.07538	-1.97899	0.439303	-1.77306	-1.91193	0.285952	0.163491	0.161277	0.0855108	4	4
Inpp5a	Q7TNC9	Inositol polyphosphate-5-phosphatase A [OS=Mus musculus]	-0.506185	-1.04703	-1.00844	-1.33992	-1.27106	-1.16171	-0.876039	-1.25412	0.440301	-0.975391	-1.14073	0.346052	0.182888	0.354783	0.160325	4	4
Chtop	Q9CY57	Chromatin target of PRMT1 protein [OS=Mus musculus]	-3.21582	-2.95279	-3.92393	-3.66328	-4.03585	-2.88479	-3.6022	-4.71768	0.44136	-3.43895	-3.81013	0.436529	0.769001	0.126937	0.201831	4	4
Serpinc1	P32261	Antithrombin-III [OS=Mus musculus]	-3.89511		-3.41978	-4.7291	-3.77372		-3.51847		0.442866	-4.01466	-3.6461	0.6628	0.180494	0.165095	0.0495034	3	2
Ghitm	Q91VC9	Growth hormone-inducible transmembrane protein [OS=Mus musculus]	-4.31828	-4.23339	-5.30378	-5.86017	-5.08666	-4.77019	-6.11414	-5.35515	0.443349	-4.92891	-5.33154	0.788331	0.573906	0.15994	0.107644	4	4	Yes
Cct8	P42932	T-complex protein 1 subunit theta [OS=Mus musculus]	-1.33383	-1.45394	-2.12923	-1.96157	-1.29856	-1.71941	-1.41151	-1.71553	0.445839	-1.71964	-1.53625	0.385461	0.214277	0.224152	0.13948	4	4
Lmna	P48678	Prelamin-A/C [OS=Mus musculus]	-0.664978	-0.748678	-1.02864	-0.754774	-0.697874	-0.909002	-0.252797	-0.793843	0.447295	-0.799268	-0.663379	0.158309	0.287007	0.198067	0.432644	4	4
Hspd1	P63038	60 kDa heat shock protein, mitochondrial [OS=Mus musculus]	-0.273159	-0.708111	-1.14566	-0.870775	-0.377627	-0.604337	-0.554755	-0.78922	0.448614	-0.749427	-0.581485	0.365271	0.169262	0.4874	0.291085	4	4	Yes
Atp6v1e1	P50518	V-type proton ATPase subunit E 1 [OS=Mus musculus]	-0.790351	-1.03393	-1.57728	-1.57593	-0.77183	-1.33618	-1.05507	-1.05929	0.448979	-1.24437	-1.05559	0.396308	0.23041	0.318481	0.218275	4	4
Vsnl1	P62761	Visinin-like protein 1 [OS=Mus musculus]	-2.15309	-2.30118	-2.74509	-2.53723	-2.11983	-2.43716	-2.22617	-2.45017	0.449733	-2.43415	-2.30833	0.260757	0.162274	0.107125	0.0702992	4	4
Dgke	Q9R1C6	Diacylglycerol kinase epsilon [OS=Mus musculus]	-1.99311	-1.86187	-1.96589	-1.99311	-2.0268	-1.87299	-2.08194	-2.00888	0.450104	-1.9535	-1.99765	0.0624187	0.0887315	0.0319523	0.0444178	4	4
Setd7	Q8VHL1	Histone-lysine N-methyltransferase SETD7 [OS=Mus musculus]	-1.59223	-1.81645	-1.97841	-2.14477	-1.77444	-1.87262	-2.40766	-2.06817	0.450488	-1.88297	-2.03072	0.235658	0.27938	0.125153	0.137577	4	4
Gria3	Q9Z2W9	Glutamate receptor 3 [OS=Mus musculus]	-1.03814	-0.864599	-1.32358	-0.995385	-0.776469	-1.18394	-0.703987	-1.07172	0.451219	-1.05542	-0.934029	0.193413	0.230333	0.183256	0.246601	4	4
Msn	P26041	Moesin [OS=Mus musculus]	-1.10362	-0.481623	-1.78374	-0.995246	-1.52223	-1.3489	-0.886991	-1.61738	0.456436	-1.09106	-1.34387	0.535587	0.324235	0.490888	0.241269	4	4
Scamp5	Q9JKD3	Secretory carrier-associated membrane protein 5 [OS=Mus musculus]	-0.896705	-1.09039	-1.75197	-1.65069	-0.765811	-1	-1.42799	-1.36257	0.457377	-1.34744	-1.13909	0.418267	0.312032	0.310417	0.27393	4	4
Prrc2a	Q7TSC1	Protein PRRC2A [OS=Mus musculus]	-1.72825	-2.06986	-1.88412	-2.974	-1.85982	-1.79453	-1.80735	-2.22239	0.461263	-2.16406	-1.92103	0.557728	0.202887	0.257723	0.105614	4	4
Rps24	P62849	Small ribosomal subunit protein eS24 [OS=Mus musculus]	-0.444597	-0.796704	-0.824335	-0.968389	-0.542361	-0.929506	-0.442294	-0.638768	0.46173	-0.758506	-0.638232	0.222398	0.210099	0.293205	0.329188	4	4
Gsk3a	Q2NL51	Glycogen synthase kinase-3 alpha [OS=Mus musculus]	-1.20234	-1.42647	-2.07607	-1.71501	-1.23442	-1.64292	-1.28238	-1.57166	0.462048	-1.60497	-1.43284	0.37772	0.204462	0.235344	0.142697	4	4
Chd4	Q6PDQ2	Chromodomain-helicase-DNA-binding protein 4 [OS=Mus musculus]	-4.37255		-2.21028	-3.30544		-3.74351	-3.29605	-4.70044	0.462742	-3.29609	-3.91333	1.08117	0.717432	0.328014	0.18333	3	3
Taok1	Q5F2E8	Serine/threonine-protein kinase TAO1 [OS=Mus musculus]	-1.95946	-1.36545	-3.84189	-2.08746	-3.18302	-2.76798	-2.4372	-2.68182	0.465562	-2.31356	-2.76751	1.06633	0.310426	0.460906	0.112168	4	4
Hspa12a	Q8K0U4	Heat shock 70 kDa protein 12A [OS=Mus musculus]	-0.518031		-0.6894	-2.67646	-0.366782	-1.40526	-0.886789	0.0146468	0.468797	-1.29463	-0.661045	1.19976	0.61859	0.926723	0.935776	3	4
Erc1	Q99MI1	ELKS/Rab6-interacting/CAST family member 1 [OS=Mus musculus]	-0.96672	-0.814229	-1.933	-0.834098	-1.29144	-1.75539	-1.03388	-1.43256	0.469217	-1.13701	-1.37832	0.534958	0.300726	0.470495	0.218183	4	4
Capza1	P47753	F-actin-capping protein subunit alpha-1 [OS=Mus musculus]	-0.3767	0.611482	-2.21464	0.00258779	-1.54816	-0.854149	-0.500857	-1.14762	0.470759	-0.494318	-1.0127	1.21697	0.44424	2.46192	0.438669	4	4
Syn1	O88935-1	Isoform Ib of Synapsin-1 [OS=Mus musculus]	-0.419652	-0.843009	-0.806292	-1.11158	-0.390739	-0.644766	-0.575803	-0.986282	0.470782	-0.795134	-0.649397	0.284923	0.248886	0.358334	0.383257	4	4
Nsf	P46460	Vesicle-fusing ATPase [OS=Mus musculus]	-0.589925	-0.804961	-1.46789	-1.3865	-1.08337	-1.21286	-1.23802	-1.44805	0.470889	-1.06232	-1.24558	0.431654	0.151032	0.406331	0.121255	4	4
Bsn	O88737	Protein bassoon [OS=Mus musculus]	-1.3574	-1.25444	-1.67886	-1.43809	-1.4663	-1.76134	-1.23217	-1.75105	0.471454	-1.43219	-1.55271	0.180803	0.253688	0.126242	0.163383	4	4
L1cam	P11627	Neural cell adhesion molecule L1 [OS=Mus musculus]	-1.19182	-2.15265	-1.33065	-1.16559	-0.469485	-1.72935		-1.14439	0.473697	-1.46017	-1.11441	0.467295	0.630468	0.320027	0.565742	4	3
Gabbr2	Q80T41	Gamma-aminobutyric acid type B receptor subunit 2 [OS=Mus musculus]	-1.48774	-1.6542	-2.49701	-2.0727	-1.56696	-2.1756	-1.4634	-1.65694	0.474476	-1.92791	-1.71572	0.452222	0.316617	0.234566	0.184538	4	4
Pcmt1	P23506	Protein-L-isoaspartate(D-aspartate) O-methyltransferase [OS=Mus musculus]	-0.956057	-0.888418	-1.67391	-1.70267	-1.11486	-2	-1.52725	-1.44478	0.480553	-1.30527	-1.52172	0.443299	0.365255	0.339624	0.240027	4	4
Plin4	O88492	Perilipin-4 [OS=Mus musculus]	-1.8647	-3.19611	-2.68154	-2.73812	-2.12058	-2.41431	-2.01095	-2.90907	0.484441	-2.62012	-2.36373	0.553811	0.401469	0.211369	0.169846	4	4
Atp5pd	Q9DCX2	ATP synthase subunit d, mitochondrial [OS=Mus musculus]	-0.298967	-0.553673	-0.680234	-0.659369	-0.298523	-0.511961	-0.432478	-0.619563	0.486002	-0.548061	-0.465632	0.17506	0.135235	0.319418	0.290434	4	4	Yes
Gnas	P63094	Guanine nucleotide-binding protein G(s) subunit alpha isoforms short [OS=Mus musculus]	-1.00507	-0.860197	-1.67262	-0.92024	-1.13283	-1.37654	-1.1464	-1.42534	0.486572	-1.11453	-1.27028	0.376773	0.152287	0.338055	0.119885	4	4
Septin4	P28661	Septin-4 [OS=Mus musculus]	-1.54749	-1.64681	-2.41299	-2.16276	-1.1235	-2.16907	-1.75596	-1.83332	0.488173	-1.94251	-1.72046	0.413658	0.436502	0.21295	0.253712	4	4	Yes
Sun1	Q9D666	SUN domain-containing protein 1 [OS=Mus musculus]	-2.18244	-1.81047	-1.6552	-2.1134	-1.52916	-2.01224	-1.94811	-1.78517	0.488643	-1.94038	-1.81867	0.24949	0.215379	0.128578	0.118426	4	4
Tln1	P26039	Talin-1 [OS=Mus musculus]	-1.13796	-1.46534	-1.61338	-1.77316	-1.19465	-1.78305	-1.04471	-1.35175	0.490031	-1.49746	-1.34354	0.270629	0.318698	0.180725	0.237208	4	4
Pspc1	Q8R326	Paraspeckle component 1 [OS=Mus musculus]	-1.3583	-1.72306	-1.80436	-1.34303	-2.1302	-1.78916	-1.43223	-1.4723	0.49177	-1.55719	-1.70597	0.240853	0.324769	0.154671	0.190372	4	4
Serbp1	Q9CY58	SERPINE1 mRNA-binding protein 1 [OS=Mus musculus]	-4.86338	-5.63205	-4.60558	-5.92751	-4.8529	-5.56071	-4.88264	-4.63472	0.492069	-5.25713	-4.98274	0.624375	0.400855	0.118767	0.0804487	4	4
Ina	P46660	Alpha-internexin [OS=Mus musculus]	0.0728426	0.069838	-1.4042	-0.218889	-0.878491	-0.876566	-0.26115	-0.610329	0.493342	-0.370103	-0.656634	0.702847	0.2922	1.89906	0.444997	4	4
Nefh	P19246	Neurofilament heavy polypeptide [OS=Mus musculus]	0.0728426	0.069838	-1.4042	-0.218889	-0.878491	-0.876566	-0.26115	-0.610329	0.493342	-0.370103	-0.656634	0.702847	0.2922	1.89906	0.444997	4	4
Gspt1	Q8R050	Eukaryotic peptide chain release factor GTP-binding subunit ERF3A [OS=Mus musculus]	-1.01919	-1.19719	-1.84927	-1.30299	-1.38904	-1.84276	-0.874469	-2.32193	0.493495	-1.34216	-1.60705	0.357779	0.619358	0.266569	0.3854	4	4
Tubb4b	P68372	Tubulin beta-4B chain [OS=Mus musculus]	-0.270505	-0.325221	-0.854306	-0.615546	-0.216872	-0.513242	-0.459736	-0.429589	0.496958	-0.516394	-0.40486	0.271431	0.130011	0.525627	0.321127	4	4
Palm	Q9Z0P4	Paralemmin-1 [OS=Mus musculus]	-0.512251	-0.320573	-1.62065	-0.831281	-1.52325	-1.02032	-0.692266	-1.02545	0.498105	-0.82119	-1.06532	0.573093	0.342774	0.697881	0.321757	4	4
Gmps	Q3THK7	GMP synthase [glutamine-hydrolyzing] [OS=Mus musculus]	-1.70402	-2.33628	-3.01436	-3.19878	-1.82491	-2.9542		-1.78427	0.500396	-2.56336	-2.18779	0.682445	0.664035	0.266231	0.303518	4	3
Kcnq2	Q9Z351-12	Isoform 12 of Potassium voltage-gated channel subfamily KQT member 2 [OS=Mus musculus]	-1.63333	-1.32457	-1.70044	-2.33787	-2.1389	-2.04963	-1.46467	-2.10852	0.500801	-1.74905	-1.94043	0.425302	0.319332	0.243161	0.164568	4	4
Erc2	Q6PH08	ERC protein 2 [OS=Mus musculus]	-0.831573	-0.641929	-1.33788	-0.863643	-1.17391	-1.55347	-0.690969	-0.932279	0.502416	-0.918757	-1.08766	0.296051	0.367841	0.32223	0.338196	4	4
Enah	Q03173	Protein enabled homolog [OS=Mus musculus]	-1.20249	-1.20249	-2.93289		-2.07039	-2.65535	-2.07039	-2.20469	0.5029	-1.77929	-2.25021	0.999043	0.277418	0.561484	0.123286	3	4
Hnrnpul2	Q00PI9	Heterogeneous nuclear ribonucleoprotein U-like protein 2 [OS=Mus musculus]	-1.74067	-1.95398	-2.14242	-2.19901	-1.80816	-2.30427	-1.54607	-1.83443	0.502999	-2.00902	-1.87323	0.207309	0.31547	0.103189	0.168409	4	4
Cox5a	P12787	Cytochrome c oxidase subunit 5A, mitochondrial [OS=Mus musculus]	-0.060121	-0.285586	-0.723939	-0.518785	-0.46966	-0.685793	-0.320796	-0.587229	0.503137	-0.397108	-0.515869	0.287298	0.157221	0.723477	0.304769	4	4	Yes
Rpl30	P62889	Large ribosomal subunit protein eL30 [OS=Mus musculus]	-0.698262	-1.20076	-1.33726	-1.17102	-0.88618	-1.54253	-0.726239	-0.48866	0.504047	-1.10183	-0.910902	0.27861	0.451645	0.252862	0.495822	4	4
Pakap	O54931-7	Isoform 7 of PALM2-AKAP2 fusion protein [OS=Mus musculus]	-0.800285	-1.04479	-1.82798	-1.8392	-2.14066	-1.94584	-1.36595	-1.08944	0.505193	-1.37806	-1.63547	0.535404	0.490694	0.388519	0.300032	4	4
Ruvbl2	Q9WTM5	RuvB-like 2 [OS=Mus musculus]	-1.54197	-1.16288	-1.44793	-1.66682	-1.38995	-1.41504	-1.44919	-1.22556	0.509614	-1.4549	-1.36993	0.214332	0.0992633	0.147317	0.0724585	4	4
Actn4	P57780	Alpha-actinin-4 [OS=Mus musculus]	-0.880608	-0.910275	-1.31536	-1.17722	-0.935583	-1.23757	-0.84775	-0.876942	0.512366	-1.07087	-0.974461	0.210614	0.179167	0.196677	0.183863	4	4
Supt16h	Q920B9	FACT complex subunit SPT16 [OS=Mus musculus]	-5.18133	-4.00162	-4.47411	-4.77367	-5.15168	-4.78911	-4.45654	-4.84356	0.512593	-4.60768	-4.81022	0.49725	0.284749	0.107918	0.0591966	4	4
Hmox2	O70252	Heme oxygenase 2 [OS=Mus musculus]	-2.13366	-2.50172	-3.04439	-3.21793	-2.24606	-2.54653	-3.06526	-2.13634	0.513123	-2.72443	-2.49855	0.498172	0.415694	0.182854	0.166374	4	4
Myh11	O08638	Myosin-11 [OS=Mus musculus]	-0.425846	-0.548574	-1.01274	-0.372208	-0.747629	-1.12981	-0.631189	-0.424924	0.515359	-0.589842	-0.733389	0.291435	0.296058	0.494091	0.403684	4	4
Uqcrfs1	Q9CR68	Cytochrome b-c1 complex subunit Rieske, mitochondrial [OS=Mus musculus]	-0.240003	-0.504344	-1.02791	-0.45805	-0.842644	-0.449411	-0.413251	-1.22597	0.51602	-0.557576	-0.732819	0.334067	0.381971	0.599141	0.521235	4	4	Yes
Cacna1c	Q01815	Voltage-dependent L-type calcium channel subunit alpha-1C [OS=Mus musculus]	-1.51419	-2.23589	-4.2108	-1.9395	-3.30812	-2.59192	-2.70044	-3.08573	0.517068	-2.47509	-2.92155	1.19444	0.333638	0.482586	0.114199	4	4
Usp9x	P70398	Probable ubiquitin carboxyl-terminal hydrolase FAF-X [OS=Mus musculus]	-1.6845	-1.33086	-2.18604	-2.32193	-1.89129	-2.40808	-1.83054	-2.12667	0.51951	-1.88083	-2.06415	0.457797	0.262458	0.243401	0.127151	4	4
Epb41l3	Q9WV92	Band 4.1-like protein 3 [OS=Mus musculus]	-0.397631	-0.556948	-0.930316	-0.961455	-0.570316	-0.852209	-1.42206	-0.649475	0.52298	-0.711588	-0.873516	0.278543	0.384484	0.391438	0.440157	4	4
Tardbp	Q921F2	TAR DNA-binding protein 43 [OS=Mus musculus]	-1.20696	-1.92866	-1.53273	-2.03363	-1.53138	-1.64874		-1.42286	0.523794	-1.6755	-1.53433	0.379587	0.112969	0.226552	0.0736281	4	3	Yes
Ndufa10	Q99LC3	NADH dehydrogenase [ubiquinone] 1 alpha subcomplex subunit 10, mitochondrial [OS=Mus musculus]	-0.13894	-0.507784	-0.825081	-0.741977	-0.269357	-0.600821	-0.354883	-0.515285	0.524033	-0.553446	-0.435086	0.307262	0.150331	0.55518	0.345521	4	4	Yes
Vwa1	Q8R2Z5	von Willebrand factor A domain-containing protein 1 [OS=Mus musculus]	0.143047	0.0643346	-1.15357	-0.206812	-0.357032	-0.321928	-0.945552	-0.444939	0.524563	-0.28825	-0.517363	0.596027	0.29011	2.06774	0.560748	4	4
Rtn1	Q8K0T0	Reticulon-1 [OS=Mus musculus]	-2.52976	-2.73154	-3.13152	-2.71418	-2.51566	-2.69597	-2.45393	-2.97607	0.525436	-2.77675	-2.66041	0.253527	0.234163	0.0913034	0.0880177	4	4
Ncl	P09405	Nucleolin [OS=Mus musculus]	-2.48954	-2.62593	-3.34798	-3.46009	-2.84212	-3.16993	-2.64508	-2.48085	0.526112	-2.98089	-2.7845	0.493903	0.296373	0.16569	0.106437	4	4
Tomm22	Q9CPQ3	Mitochondrial import receptor subunit TOM22 homolog [OS=Mus musculus]	-1.00054	-1.5635	-1.27748	-1.34316	-0.912853	-1.40968	-1.04909	-1.3641	0.527679	-1.29617	-1.18393	0.231963	0.241586	0.17896	0.204053	4	4	Yes
Acta2	P62737	Actin, aortic smooth muscle [OS=Mus musculus]	-0.612563	-0.474932	-1.06469	-0.831579	-0.537656	-0.934128	-0.423441	-0.635631	0.529097	-0.745941	-0.632714	0.25831	0.218853	0.346287	0.345896	4	4
Map7d2	A2AG50	MAP7 domain-containing protein 2 [OS=Mus musculus]	-2.84152	-3.43114	-3.31029	-3.98836	-4.07007	-2.7375	-2.81373	-2.89422	0.529483	-3.39283	-3.12888	0.47148	0.630715	0.138964	0.201579	4	4
Arhgef7	Q9ES28	Rho guanine nucleotide exchange factor 7 [OS=Mus musculus]	-0.768283	-1.24082	-1.66085	-1.67427	-1.17348	-1.81567	-1.30778	-1.76648	0.529687	-1.33606	-1.51585	0.428689	0.323118	0.320861	0.213159	4	4
Ndufb10	Q9DCS9	NADH dehydrogenase [ubiquinone] 1 beta subcomplex subunit 10 [OS=Mus musculus]	-0.256921	-0.5427	-0.735045	-0.727267	-0.436125	-0.683087	-0.342941	-0.442079	0.531957	-0.565483	-0.476058	0.224095	0.145293	0.396289	0.305201	4	4	Yes
Iqgap1	Q9JKF1	Ras GTPase-activating-like protein IQGAP1 [OS=Mus musculus]	-1.3962	-1.30394	-2.34276	-1.80219	-1.76344	-2.17255	-1.45943	-2.24531	0.533042	-1.71127	-1.91018	0.473368	0.367811	0.276617	0.192553	4	4
Mtdh	Q80WJ7	Protein LYRIC [OS=Mus musculus]	-2.06092	-2.16589	-2.39662	-2.46754	-2.39511	-2.67941	-2.02928	-2.42473	0.533094	-2.27274	-2.38213	0.19112	0.267619	0.0840924	0.112344	4	4
Syt1	P46096	Synaptotagmin-1 [OS=Mus musculus]	-1.02063	-1.29974	-1.56176	-1.5925	-0.957522	-1.17454	-1.6561	-1.16019	0.534001	-1.36866	-1.23709	0.266624	0.296398	0.194807	0.239593	4	4
Adam23	Q9R1V7	Disintegrin and metalloproteinase domain-containing protein 23 [OS=Mus musculus]	-0.619969	-0.448358	-1.14543	-0.42164	-0.579892	-0.674014	-0.610588	-0.254929	0.534096	-0.658849	-0.529856	0.336079	0.187428	0.5101	0.353733	4	4
Mprip	P97434	Myosin phosphatase Rho-interacting protein [OS=Mus musculus]	-3.45241	-4.46346	-4.70447	-5.78539	-4.34725	-4.76229	-3.47278		0.534759	-4.60143	-4.19411	0.957717	0.658253	0.208135	0.156947	4	3
Dbi	P31786	Acyl-CoA-binding protein [OS=Mus musculus]	0.336335	-0.401314	-1.57337	-0.650416	-0.887009	-0.938061	-0.617619	-0.952986	0.537087	-0.572192	-0.848919	0.788058	0.156766	1.37726	0.184666	4	4
Vim	P20152	Vimentin [OS=Mus musculus]	-0.610927	-0.470688	-1.12739	-0.724752	-0.796224	-0.935431	-0.89626	-0.712093	0.537634	-0.73344	-0.835002	0.282442	0.100745	0.385092	0.120653	4	4
Ndufa9	Q9DC69	NADH dehydrogenase [ubiquinone] 1 alpha subcomplex subunit 9, mitochondrial [OS=Mus musculus]	-0.0318458	-0.0151429	-1.01861	-0.25634	-0.468296	-0.599395	-0.231133	-0.713107	0.538774	-0.330484	-0.502983	0.471747	0.207005	1.42744	0.411554	4	4	Yes
Nrn1	Q8CFV4	Neuritin [OS=Mus musculus]	-0.707952	-0.397823	-1.91089	-0.98806	-0.590069	-1.03613	-2.75234	-1.13343	0.539335	-1.00118	-1.37799	0.652628	0.946279	0.651858	0.686708	4	4
Macf1	Q9QXZ0	Microtubule-actin cross-linking factor 1, isoforms 1/2/3/4 [OS=Mus musculus]	-2.04642	-2.0365	-2.28772	-2.33116	-1.95399	-2.17521	-2.14822	-2.18273	0.550567	-2.17545	-2.11504	0.155783	0.108383	0.0716095	0.051244	4	4
Pex5l	Q8C437	PEX5-related protein [OS=Mus musculus]	-3.04963	-3.60602	-3.69349	-4.10852	-2.88881	-3.84202	-4.07468	-4.81164	0.551933	-3.61442	-3.90429	0.435679	0.793179	0.120539	0.203156	4	4
Clint1	Q99KN9	Clathrin interactor 1 [OS=Mus musculus]	-1.4723	-1.59968	-1.57766	-1.92161	-1.18057	-1.45519	-1.88583	-1.60204	0.552196	-1.64281	-1.53091	0.193999	0.294106	0.11809	0.192112	4	4
Rab6a	P35279	Ras-related protein Rab-6A [OS=Mus musculus]	-3.44696	-4.65802	-4.69809	-4.83661	-3.31089	-4.31089	-5.11825	-3.59887	0.553631	-4.40992	-4.08473	0.646517	0.807091	0.146605	0.197588	4	4
Ap3d1	O54774	AP-3 complex subunit delta-1 [OS=Mus musculus]	-0.888064	-1.03933	-1.58784	-1.53692	-1.08262	-1.64717	-1.28491	-1.59293	0.553699	-1.26304	-1.4019	0.351737	0.266005	0.278485	0.189746	4	4
Dync1h1	Q9JHU4	Cytoplasmic dynein 1 heavy chain 1 [OS=Mus musculus]	-1.10126	-0.926952	-1.91853	-1.35669	-1.30566	-1.44116	-1.37638	-1.7966	0.556204	-1.32586	-1.47995	0.432734	0.218235	0.326381	0.147461	4	4
Coil	Q5SU73	Coilin [OS=Mus musculus]	-3.1065	-4.81277	-4.20271	-4.0163	-3.81669	-3.81669	-3.77362		0.557774	-4.03457	-3.80234	0.706049	0.0248657	0.175	0.00653959	4	3
Tra2b	P62996	Transformer-2 protein homolog beta [OS=Mus musculus]	-1.36088	-1.93074	-2.02385	-2.09785	-1.66403	-1.9558	-1.76939	-1.54699	0.558213	-1.85333	-1.73405	0.335342	0.173507	0.18094	0.100058	4	4
Stx1b	P61264	Syntaxin-1B [OS=Mus musculus]	-0.56741	-0.83546	-1.03026	-1.12756	-0.689785	-0.926097	-0.575273	-0.980687	0.558818	-0.890171	-0.79296	0.247079	0.192353	0.277564	0.242576	4	4
Fn1	P11276	Fibronectin [OS=Mus musculus]	-5.41115	-6.0212		-6.36224	-5.73234	-5.83668	-6.02933	-5.30063	0.559083	-5.93153	-5.72475	0.481844	0.308346	0.0812345	0.053862	3	4
Cntn4	Q69Z26	Contactin-4 [OS=Mus musculus]	-2.94957	-3.69759	-3.12501	-2.98299	-3.1304	-2.6256	-3.55849	-2.76999	0.559858	-3.18879	-3.02112	0.347623	0.416415	0.109014	0.137835	4	4
Map4	P27546	Microtubule-associated protein 4 [OS=Mus musculus]	-0.72792	-1.22542	-2.99095	-1.47999	-2.21968	-2.1822	-2.07529	-1.29768	0.560131	-1.60607	-1.94371	0.974652	0.435011	0.606855	0.223804	4	4
Hnrnpa1	P49312	Heterogeneous nuclear ribonucleoprotein A1 [OS=Mus musculus]	-0.980507	-1.25647	-1.73079	-1.46834	-1.39239	-1.73263	-1.13332	-1.69917	0.562936	-1.35903	-1.48938	0.318304	0.28247	0.234215	0.189656	4	4
Pacs1	Q8K212	Phosphofurin acidic cluster sorting protein 1 [OS=Mus musculus]	-1.57001	-1.88452	-2	-2.61534	-1.77844	-2.55605	-2.30451		0.565893	-2.01747	-2.213	0.438042	0.396798	0.217125	0.179303	4	3
Tjp2	Q9Z0U1	Tight junction protein ZO-2 [OS=Mus musculus]	-1.91938	-0.770518	-3.53605	-1.33442	-1.80735	-1.53727	-0.554968	-1.98793	0.565969	-1.89009	-1.47188	1.19335	0.63871	0.631372	0.433942	4	4
Gprin1	Q3UNH4	G protein-regulated inducer of neurite outgrowth 1 [OS=Mus musculus]	-0.671922	-0.984674	-1.13652	-0.827276	-0.598451	-1.01062	-0.69658	-0.970203	0.567561	-0.905099	-0.818963	0.200264	0.202656	0.221262	0.247454	4	4
Bcas1	Q80YN3	Breast carcinoma-amplified sequence 1 homolog [OS=Mus musculus]	-0.398784	-0.47028	-1.12108	-1.21382	-0.918948	-0.570535	-3.12883	-0.281274	0.571007	-0.80099	-1.2249	0.425841	1.29579	0.531643	1.05787	4	4
Hnrnpdl	Q9Z130	Heterogeneous nuclear ribonucleoprotein D-like [OS=Mus musculus]	-1.72437	-1.88924	-2.34104	-2.16046	-2.11061	-2.19645	-1.91222	-2.28125	0.571235	-2.02878	-2.12513	0.275066	0.158114	0.135582	0.0744019	4	4
Anks1b	Q8BIZ1-4	Isoform 4 of Ankyrin repeat and sterile alpha motif domain-containing protein 1B [OS=Mus musculus]	-0.97792	-0.892831	-1.23013	-1.26179	-0.863679	-1.38502	-0.522019	-1.09398	0.57196	-1.09067	-0.966175	0.183106	0.364942	0.167884	0.377719	4	4
Fasn	P19096	Fatty acid synthase [OS=Mus musculus]	-1.7559	-1.92923	-2.05755	-1.43942	-1.26127	-0.956411	-2.49075	-1.59384	0.572195	-1.79552	-1.57557	0.267653	0.663332	0.149067	0.421012	4	4
Stxbp1	O08599-2	Isoform 2 of Syntaxin-binding protein 1 [OS=Mus musculus]	-0.544217	-0.774843	-1.26637	-1.23105	-0.33506	-0.58584	-1.4035	-0.802538	0.573416	-0.954121	-0.781735	0.353248	0.456407	0.370234	0.583838	4	4
Dnaja1	P63037	DnaJ homolog subfamily A member 1 [OS=Mus musculus]	-3.96871	-3.42009	-4.67725	-5.27991	-3.37182		-4.26872	-4.42626	0.573769	-4.33649	-4.02227	0.812652	0.568788	0.187399	0.14141	4	3	Yes
Arf3	P61205	ADP-ribosylation factor 3 [OS=Mus musculus]	-1.34164	-1.31272	-2.04842	-1.88302	-1.34968	-1.55528	-1.47668	-1.70944	0.573973	-1.64645	-1.52277	0.374983	0.15054	0.227752	0.0988594	4	4
Fbl	P35550	rRNA 2'-O-methyltransferase fibrillarin [OS=Mus musculus]	-1.88326	-1.77808	-3.42053	-1.99672	-2.56224	-2.07039	-1.97728	-1.37242	0.574447	-2.26964	-1.99558	0.772431	0.48832	0.340331	0.2447	4	4
Ndufv2	Q9D6J6	NADH dehydrogenase [ubiquinone] flavoprotein 2, mitochondrial [OS=Mus musculus]	-0.429865	-1.59384	-1	-1.62081	-0.492205	-1.40009	-0.771181	-1.15451	0.575553	-1.16113	-0.954496	0.565465	0.40244	0.486997	0.421626	4	4	Yes
Ap1s1	P61967	AP-1 complex subunit sigma-1A [OS=Mus musculus]	-1.23061	-1.43706	-1.87447	-1.81558	-1.36518	-2.27403	-1.64082	-1.65992	0.576628	-1.58943	-1.73499	0.307871	0.383766	0.193699	0.221192	4	4
Sugp2	Q8CH09	SURP and G-patch domain-containing protein 2 [OS=Mus musculus]	-2.96269	-2.63798	-3.0664	-3.28879	-2.76842	-3.1366	-2.63729	-2.99877	0.577561	-2.98897	-2.88527	0.27066	0.224496	0.0905531	0.0778077	4	4
Psmc5	P62196	26S proteasome regulatory subunit 8 [OS=Mus musculus]	-2.07172	-1.54877	-2.5294	-1.34883	-2.60234	-2.3837	-1.72549	-1.62882	0.579134	-1.87468	-2.08509	0.532361	0.481047	0.283974	0.230708	4	4
Dmxl2	Q8BPN8	DmX-like protein 2 [OS=Mus musculus]	-0.619006	-0.98394	-0.994627	-1.40075	-0.557543	-0.848648	-0.970984	-1.14731	0.580625	-0.999582	-0.881121	0.319398	0.248118	0.319532	0.281593	4	4
Kalrn	A2CG49	Kalirin [OS=Mus musculus]	-1.55955	-1.40159	-2.12966	-1.55429	-1.7572	-2.15155	-1.4497	-1.78762	0.582146	-1.66127	-1.78652	0.320734	0.287258	0.193065	0.160792	4	4
Snrpa	Q62189	U1 small nuclear ribonucleoprotein A [OS=Mus musculus]	-2.2697	-2.41041	-3.30809	-2.75338	-2.91608	-3.04193	-2.50815	-2.88452	0.584196	-2.6854	-2.83767	0.462167	0.229964	0.172104	0.0810399	4	4
Hspa2	P17156	Heat shock-related 70 kDa protein 2 [OS=Mus musculus]	-1.4013	-1.83699	-1.77072	-1.81254	-1.41149	-1.81805	-1.6683	-1.61838	0.585883	-1.70539	-1.62905	0.204566	0.168035	0.119953	0.103149	4	4
Pycr2	Q922Q4	Pyrroline-5-carboxylate reductase 2 [OS=Mus musculus]	-1.2936	-2.17812	-1.90894	-2.08848	-1.53112	-2.03892	-1.8101	-1.54707	0.586378	-1.86729	-1.7318	0.398497	0.24142	0.21341	0.139404	4	4	Yes
Itch	Q8C863	E3 ubiquitin-protein ligase Itchy [OS=Mus musculus]	-3.45943	-2.88685	-3.38728	-3.13012	-3.02801	-3.27417	-3.84246		0.586419	-3.21592	-3.38155	0.260965	0.417704	0.0811479	0.123525	4	3
Myo6	Q64331	Unconventional myosin-VI [OS=Mus musculus]	-2.29613	-1.88796	-2.87199	-2.76702	-2.4839	-2.69502	-2.66637	-2.5274	0.592868	-2.45578	-2.59317	0.453877	0.103279	0.18482	0.0398274	4	4
Gipc1	Q9Z0G0	PDZ domain-containing protein GIPC1 [OS=Mus musculus]	-1.53973	-1.27967	-1.55766	-1.76064	-1.24436	-1.59316	-2.03726	-1.69534	0.595547	-1.53443	-1.64253	0.197182	0.326384	0.128505	0.198709	4	4
Snrpb2	Q9CQI7	U2 small nuclear ribonucleoprotein B'' [OS=Mus musculus]	-2.21486	-2.38601	-3.21486	-2.74348	-2.83203	-2.97658	-2.51255	-2.78986	0.597477	-2.6398	-2.77776	0.442126	0.194043	0.167485	0.069856	4	4
Omg	Q63912	Oligodendrocyte-myelin glycoprotein [OS=Mus musculus]	-0.688056	-0.431716	-1.05924	-0.60374	-0.52951	-0.739984	-0.214125	-0.866202	0.598161	-0.695688	-0.587455	0.264804	0.285013	0.380636	0.485166	4	4
Mtco2	P00405	Cytochrome c oxidase subunit 2 [OS=Mus musculus]	-0.928097	-0.856106	-1.0785	-1.12702	-0.727879	-1.18286	-0.72602	-1.05634	0.601359	-0.99743	-0.923274	0.126682	0.232507	0.127008	0.251829	4	4	Yes
Dock4	P59764	Dedicator of cytokinesis protein 4 [OS=Mus musculus]	-3.33342	-2.72935	-3.16993	-2.80735	-3.25334	-2.85124	-3.25334		0.603271	-3.01001	-3.11931	0.288679	0.232152	0.0959063	0.0744241	4	3
Nop56	Q9D6Z1	Nucleolar protein 56 [OS=Mus musculus]	-1.80222	-1.54057	-2.65796	-2.08135	-2.01381	-1.88882	-1.72757	-1.89482	0.607701	-2.02053	-1.88125	0.478902	0.117517	0.237019	0.0624676	4	4
Ap3m2	Q8R2R9	AP-3 complex subunit mu-2 [OS=Mus musculus]	-0.810966	-1.27462	-2.22882	-2.34618	-1.86638	-1.34958	-1.1745	-1.38095	0.609198	-1.66515	-1.44285	0.744683	0.296601	0.447218	0.205566	4	4
Hnrnpc	Q9Z204-2	Isoform C1 of Heterogeneous nuclear ribonucleoproteins C1/C2 [OS=Mus musculus]	-2.65602	-2.98349	-2.96889	-3.122	-2.63786	-3.29119	-2.5453	-2.83541	0.609796	-2.9326	-2.82744	0.196875	0.331999	0.0671332	0.11742	4	4
Ptprd	Q64487-1	Isoform C of Receptor-type tyrosine-protein phosphatase delta [OS=Mus musculus]	-1.92701	-2.00202	-2.44985	-2.41167	-2.13197	-2.52325	-2.20568	-2.27723	0.610392	-2.19764	-2.28453	0.27137	0.169836	0.123482	0.0743419	4	4
Srgap3	Q812A2	SLIT-ROBO Rho GTPase-activating protein 3 [OS=Mus musculus]	-1.58496	-2.17971	-1.75002	-2.70695	-1.66558	-1.20163	-1.41504	-2.9386	0.611776	-2.05541	-1.80521	0.501511	0.779018	0.243996	0.431538	4	4
Mapt	P10637	Microtubule-associated protein tau [OS=Mus musculus]	-0.798097	-1.9573	-1.17769	-1.48915	-1.19669	-1.62803	-1.86507	-1.3505	0.613275	-1.35556	-1.51007	0.490692	0.296428	0.361986	0.196301	4	4
Elavl1	P70372	ELAV-like protein 1 [OS=Mus musculus]	-2.47074	-2.70692	-2.85511	-3.16753	-2.70125	-2.99464	-2.15523	-2.85208	0.616024	-2.80008	-2.6758	0.291657	0.36714	0.10416	0.137208	4	4
Cox7a2	P48771	Cytochrome c oxidase subunit 7A2, mitochondrial [OS=Mus musculus]	-0.5142	-0.54247	-0.759796	-1.02638	-0.516158	-0.90057	-0.504878	-0.604895	0.618941	-0.71071	-0.631625	0.237329	0.184791	0.333932	0.292565	4	4	Yes
Idh3a	Q9D6R2	Isocitrate dehydrogenase [NAD] subunit alpha, mitochondrial [OS=Mus musculus]	-0.295275	-0.569109	-0.841634	-1.0569	-0.667924	-0.824428	-0.878009	-0.765535	0.619619	-0.69073	-0.783974	0.330672	0.0899756	0.478728	0.114769	4	4	Yes
Crym	O54983	Ketimine reductase mu-crystallin [OS=Mus musculus]	-0.508604	-0.915002	-1.24774	-1.11155	-0.799064	-0.906747	-0.713833	-0.993135	0.620461	-0.945723	-0.853195	0.321832	0.122206	0.340303	0.143233	4	4
Add3	Q9QYB5	Gamma-adducin [OS=Mus musculus]	-1.16522	-1.31508	-1.6445	-1.69915	-1.40018	-2.12146	-1.52356	-1.25945	0.62132	-1.45599	-1.57616	0.257597	0.379207	0.176923	0.240588	4	4
Ssr4	Q62186	Translocon-associated protein subunit delta [OS=Mus musculus]	-1.53271	-1.73434	-2.28688	-2.03997	-1.52774	-2.52774	-1.94278	-2.14923	0.623224	-1.89847	-2.03687	0.332469	0.416991	0.175124	0.204722	4	4
Baiap2	Q8BKX1-2	Isoform 2 of Brain-specific angiogenesis inhibitor 1-associated protein 2 [OS=Mus musculus]	-2.95508	-3.11626	-3.39369	-3.76932	-2.97008	-3.64386	-2.98633	-3.14136	0.623507	-3.30859	-3.18541	0.35659	0.315232	0.107777	0.0989613	4	4
Erlin2	Q8BFZ9	Erlin-2 [OS=Mus musculus]	-0.727474	-1.02014	-1.14304	-1.12631	-0.95126	-1.30299	-0.5173	-0.85156	0.623565	-1.00424	-0.905777	0.192369	0.323367	0.191557	0.357005	4	4
Ddx3y	Q62095	ATP-dependent RNA helicase DDX3Y [OS=Mus musculus]	-4.60345	-4.9083	-5.47221	-5.18841			-4.92566	-5.64555	0.62437	-5.04309	-5.28561	0.372697	0.509041	0.0739025	0.0963069	4	2
Dnaja2	Q9QYJ0	DnaJ homolog subfamily A member 2 [OS=Mus musculus]	-2.18429	-1.6386	-3.6386	-2.01057	-2.69312	-2.4981	-2.47344	-2.76114	0.627019	-2.36801	-2.60645	0.877108	0.142443	0.370398	0.0546502	4	4
Vcl	Q64727	Vinculin [OS=Mus musculus]	-0.349584	-0.481051	-1.10215	-0.792819	-0.708426	-0.746097	-0.184218	-0.650128	0.627826	-0.6814	-0.572217	0.336493	0.261662	0.493826	0.457277	4	4
Plec	Q9QXS1	Plectin [OS=Mus musculus]	-0.895333	-0.87127	-1.22519	-1.01334	-0.96442	-1.16532	-0.610308	-0.976282	0.629509	-1.00128	-0.929082	0.161667	0.231589	0.16146	0.249266	4	4
Gpx4	O70325	Phospholipid hydroperoxide glutathione peroxidase GPX4 [OS=Mus musculus]	-1.54205	-2.09565	-2.20436	-2.29496	-1.48693	-2.09311	-2.03037	-2.07717	0.632862	-2.03426	-1.9219	0.3381	0.291196	0.166203	0.151515	4	4	Yes
Psd3	Q2PFD7	PH and SEC7 domain-containing protein 3 [OS=Mus musculus]	-0.977974	-0.932411	-1.5324	-1.02237	-1.09364	-1.14285	-1.33129	-1.20604	0.633361	-1.11629	-1.19346	0.279829	0.102764	0.250678	0.0861059	4	4
Hadhb	Q99JY0	Trifunctional enzyme subunit beta, mitochondrial [OS=Mus musculus]	-1.82798	-1.30782	-4.03185	-2.30004	-2.03272	-1.94292	-1.65115	-2.55297	0.633784	-2.36692	-2.04494	1.18161	0.37582	0.499218	0.183781	4	4	Yes
Adgrb1	Q3UHD1	Adhesion G protein-coupled receptor B1 [OS=Mus musculus]	-1.32895	-1.93161	-2.51658	-3.10154	-1.80296	-3.03562	-2.40336	-2.5502	0.638253	-2.21967	-2.44803	0.76206	0.507875	0.343321	0.207462	4	4
Pnn	O35691	Pinin [OS=Mus musculus]	-3.14362	-2.48622	-3.44228	-3.6104	-2.63042	-3.21061	-2.86882	-3.37697	0.638783	-3.17063	-3.02171	0.495424	0.335846	0.156254	0.111144	4	4
Arhgdia	Q99PT1	Rho GDP-dissociation inhibitor 1 [OS=Mus musculus]	-0.592122	-1.01436	-2.07325	-3.41028	-1.16273	-1.94342	-1.14136	-1.5009	0.639437	-1.7725	-1.4371	1.25709	0.375575	0.70922	0.261342	4	4
Hspg2	Q05793	Basement membrane-specific heparan sulfate proteoglycan core protein [OS=Mus musculus]	-0.10561	-0.628031	-0.614975	-0.634604	-0.287866	-0.522332	-0.134061	-0.686962	0.64012	-0.495805	-0.407805	0.260258	0.245198	0.52492	0.601263	4	4
Cyld	Q80TQ2	Ubiquitin carboxyl-terminal hydrolase CYLD [OS=Mus musculus]	-1.91938	-2.85798	-2.32747	-2.09717	-2.37397	-2.90122	-1.48089	-3.34483	0.64082	-2.3005	-2.52523	0.407475	0.801381	0.177125	0.31735	4	4
Stip1	Q60864	Stress-induced-phosphoprotein 1 [OS=Mus musculus]	-1.02409	-1.34976	-1.24586	-1.68581	-0.801671	-1.28445	-1.41335	-1.41335	0.641426	-1.32638	-1.22821	0.275439	0.290777	0.207662	0.236749	4	4
Psma5	Q9Z2U1	Proteasome subunit alpha type-5 [OS=Mus musculus]	-1.04933	-1.51111	-2	-2.43539	-1.45763	-2.1083	-1.64746	-2.53893	0.642082	-1.74896	-1.93808	0.600072	0.484868	0.343103	0.250179	4	4
Fkbp1a	P26883	Peptidyl-prolyl cis-trans isomerase FKBP1A [OS=Mus musculus]	-1.45286	-1.66626	-2.45286		-1.5174	-2.73039	-1.43494	-2.66626	0.642867	-1.85733	-2.08725	0.526668	0.706902	0.283562	0.338676	3	4
Slc8a2	Q8K596	Sodium/calcium exchanger 2 [OS=Mus musculus]	-0.263838	-0.232811	-1.30296	-0.664473	-0.755462	-0.88523	-0.474442	-0.88523	0.643101	-0.616022	-0.750091	0.498371	0.19368	0.809015	0.258209	4	4
Emd	O08579	Emerin [OS=Mus musculus]	-2.883	-4.53209	-3.18417		-2.69888	-3.99064	-2.94173		0.643886	-3.53308	-3.21042	0.878171	0.686519	0.248556	0.213841	3	3
Mark2	Q05512	Serine/threonine-protein kinase MARK2 [OS=Mus musculus]	-1.68658	-1.73008	-2.09475	-1.72844	-1.96622	-2.03115	-1.51818	-2.02886	0.644182	-1.80996	-1.8861	0.190925	0.24712	0.105485	0.131021	4	4
Nono	Q99K48	Non-POU domain-containing octamer-binding protein [OS=Mus musculus]	-1.74564	-1.7077	-2.07619	-2.08385	-1.78964	-1.89616	-1.582	-2.06609	0.644714	-1.90334	-1.83347	0.204618	0.202651	0.107505	0.110529	4	4
Sorcs2	Q9EPR5	VPS10 domain-containing receptor SorCS2 [OS=Mus musculus]	-2.65313	-2.56294		-1.77444	-1.44057	-2.13245	-2.13245	-2.83289	0.644898	-2.33017	-2.13459	0.483385	0.568417	0.207446	0.266288	3	4
Cox4i1	P19783	Cytochrome c oxidase subunit 4 isoform 1, mitochondrial [OS=Mus musculus]	-0.590558	-0.377492	-1.24326	-0.540259	-0.982639	-0.840034	-0.487524	-0.870731	0.645409	-0.687893	-0.795232	0.381249	0.214097	0.554227	0.269226	4	4	Yes
Psmc3	O88685	26S proteasome regulatory subunit 6A [OS=Mus musculus]	-2.02237	-1.95628	-2.02237	-2.34994	-1.68993	-1.66297	-2.55987	-1.99159	0.647544	-2.08774	-1.97609	0.177557	0.416723	0.0850474	0.210883	4	4
Cit	P49025	Citron Rho-interacting kinase [OS=Mus musculus]	-1.27647	-1.60905	-2.16516	-1.85758	-1.75058	-1.75743	-1.12295	-1.79925	0.647835	-1.72706	-1.60755	0.376793	0.323785	0.21817	0.201415	4	4
Camk2g	Q923T9	Calcium/calmodulin-dependent protein kinase type II subunit gamma [OS=Mus musculus]	-1.2588	-1.6709	-1.5799	-1.64761	-1.26469	-1.96303	-1.02368	-1.47266	0.648527	-1.5393	-1.43101	0.190943	0.399318	0.124045	0.279045	4	4
Iqsec2	Q5DU25	IQ motif and SEC7 domain-containing protein 2 [OS=Mus musculus]	-1.1585	-1.47463	-1.55402	-1.76456	-1.48834	-1.69188	-0.969106	-1.42269	0.648574	-1.48793	-1.393	0.251391	0.304951	0.168954	0.218916	4	4
Hspa5	P20029	Endoplasmic reticulum chaperone BiP [OS=Mus musculus]	-1.55574	-1.84451	-2.21708	-2.13341	-1.60951	-2.16138	-1.70187	-1.91132	0.653823	-1.93768	-1.84602	0.30052	0.245242	0.155092	0.132849	4	4
Gabra1	P62812	Gamma-aminobutyric acid receptor subunit alpha-1 [OS=Mus musculus]	-1.76516	-1.92687	-1.95568	-1.96054	-1.65635	-2.15016	-2.31779	-1.7962	0.654288	-1.90206	-1.98013	0.0924708	0.30637	0.048616	0.154723	4	4
Gabra2	P26048	Gamma-aminobutyric acid receptor subunit alpha-2 [OS=Mus musculus]	-1.76516	-1.92687	-1.95568	-1.96054	-1.65635	-2.15016	-2.31779	-1.7962	0.654288	-1.90206	-1.98013	0.0924708	0.30637	0.048616	0.154723	4	4
Map2k7	Q8CE90	Dual specificity mitogen-activated protein kinase kinase 7 [OS=Mus musculus]	-2.27657	-3.24262	-3.34696	-3.914	-3.17736	-2.87571	-3.01866		0.655574	-3.19504	-3.02391	0.679665	0.150896	0.212725	0.049901	4	3
Chmp2b	Q8BJF9	Charged multivesicular body protein 2b [OS=Mus musculus]	-4.07295	-4.1681	-4.76955	-4.10397	-3.52187	-4.30505	-2.87334	-5.339	0.656854	-4.27864	-4.00981	0.329663	1.06201	0.0770485	0.264852	4	4
Glul	P15105	Glutamine synthetase [OS=Mus musculus]	-0.899486	-0.509645	-1.9015	-1.03719	-1.18421	-1.21701	-1.14528	-1.38204	0.657864	-1.08696	-1.23213	0.587195	0.104147	0.54022	0.0845261	4	4	Yes
Cep170	Q6A065	Centrosomal protein of 170 kDa [OS=Mus musculus]	-2.00538	-2.36002	-2.57515	-2.47722	-2.7248	-2.47411	-1.96072	-2.65625	0.658159	-2.35444	-2.45397	0.248771	0.345435	0.10566	0.140766	4	4
Fnbp1l	Q8K012	Formin-binding protein 1-like [OS=Mus musculus]	-1.9687	-2.11424	-2.67919	-2.74007	-1.94139	-2.53557	-2.03634	-2.52177	0.65866	-2.37555	-2.25877	0.391104	0.314108	0.164637	0.139061	4	4
Dlat	Q8BMF4	Dihydrolipoyllysine-residue acetyltransferase component of pyruvate dehydrogenase complex, mitochondrial [OS=Mus musculus]	-0.400598	-0.353804	-1.15017	-0.573002	-0.341168	-0.622695	-1.12268	-0.844082	0.66286	-0.619393	-0.732657	0.36619	0.331608	0.591207	0.45261	4	4	Yes
Myh10	Q61879	Myosin-10 [OS=Mus musculus]	-0.758285	-0.637062	-1.5673	-0.986216	-0.956431	-1.21027	-1.17323	-1.01758	0.662993	-0.987216	-1.08938	0.412922	0.12176	0.41827	0.11177	4	4
Ap2a2	P17427	AP-2 complex subunit alpha-2 [OS=Mus musculus]	-0.571027	-0.71301	-1.1878	-0.854594	-0.585933	-0.882249	-0.79216	-0.793	0.663371	-0.831608	-0.763335	0.264178	0.125596	0.317672	0.164536	4	4
Tor1aip1	Q921T2	Torsin-1A-interacting protein 1 [OS=Mus musculus]	-2.86561	-4.47859	-2.68341	-3.43677	-3.19994	-2.70895	-2.8548	-3.82443	0.663563	-3.3661	-3.14703	0.808122	0.496312	0.240077	0.157708	4	4
Ndufb9	Q9CQJ8	NADH dehydrogenase [ubiquinone] 1 beta subcomplex subunit 9 [OS=Mus musculus]	-0.547868	-0.817277	-0.784546	-0.952343	-0.399307	-1.17281	-0.504532	-0.670143	0.664027	-0.775509	-0.686699	0.168243	0.342715	0.216945	0.499075	4	4	Yes
Syt7	Q9R0N7	Synaptotagmin-7 [OS=Mus musculus]	-0.976021	-0.715631	-1.44568	-1.24678	-1.06077	-1.08021	-0.985527	-0.954444	0.669791	-1.09603	-1.02024	0.318374	0.0599244	0.29048	0.0587358	4	4
Aldoa	P05064	Fructose-bisphosphate aldolase A [OS=Mus musculus]	-1.2011	-1.50161	-2.4104	-1.93396	-1.26481	-1.51163	-1.88384	-1.84093	0.670694	-1.76177	-1.6253	0.526752	0.292244	0.298991	0.179809	4	4
Ank3	G5E8K5	Ankyrin-3 [OS=Mus musculus]	-1.73836	-1.76553	-2.48433	-2.14767	-1.83878	-2.13556	-1.93504	-1.88109	0.671949	-2.03398	-1.94762	0.353644	0.131343	0.173868	0.0674379	4	4
Rpl23a	P62751	Large ribosomal subunit protein uL23 [OS=Mus musculus]	-0.496897	-0.590098	-0.936485	-0.77322	-0.644501	-0.995125	-0.556489	-0.848214	0.672049	-0.699175	-0.761082	0.195459	0.198173	0.279557	0.260383	4	4
Eno1	P17182	Alpha-enolase [OS=Mus musculus]	-0.879706	-1.59756	-1.4361	-1.32193	-0.429684	-1.87447	-1.06711	-1.26303	0.674598	-1.30882	-1.15858	0.307616	0.595277	0.235032	0.5138	4	4
Vdac3	Q60931	Voltage-dependent anion-selective channel protein 3 [OS=Mus musculus]	-0.253673	-0.175122	-0.696759	-0.487832	-0.225149	-0.697265	-0.18125	-0.88169	0.675479	-0.403346	-0.496339	0.236444	0.347223	0.586206	0.699569	4	4	Yes
Gk	Q64516-1	Isoform 1 of Glycerol kinase [OS=Mus musculus]	-0.206841	-0.132694	-1.64449	-0.377498	-0.408859	-0.480482	-0.126094	-0.669429	0.67579	-0.590381	-0.421216	0.710175	0.225368	1.20291	0.535041	4	4
Ndrg2	Q9QYG0	Protein NDRG2 [OS=Mus musculus]	-1.73712	-1.80758	-2.38136	-2.51647	-1.17746	-1.5925	-3.24709	-1.5333	0.67997	-2.11063	-1.88759	0.395537	0.924687	0.187402	0.489878	4	4
Dtna	Q9D2N4-2	Isoform 2 of Dystrobrevin alpha [OS=Mus musculus]	-1.47999	-2.14296	-2.14296	-2.34941	-1.26777	-2.30625	-2.26777	-1.73434	0.680394	-2.02883	-1.89403	0.378613	0.492377	0.186616	0.259962	4	4
Ndufb6	Q3UIU2	NADH dehydrogenase [ubiquinone] 1 beta subcomplex subunit 6 [OS=Mus musculus]	-0.210838	-0.739546	-0.715103	-0.798244	-0.506098	-0.713868	-0.353972	-0.615465	0.68045	-0.615933	-0.547351	0.272307	0.154342	0.442106	0.281981	4	4	Yes
Slc25a1	Q8JZU2	Tricarboxylate transport protein, mitochondrial [OS=Mus musculus]	-0.919658	-0.749733	-1.12611	-1.07166	-0.338323	-0.928447	-0.975752	-1.25815	0.685772	-0.96679	-0.875168	0.169032	0.386366	0.174839	0.441476	4	4	Yes
Cul5	Q9D5V5	Cullin-5 [OS=Mus musculus]	-1.87607	-1.45226	-2.08387	-1.57541	-1.44805	-1.44805	-1.04644	-2.46597	0.686771	-1.7469	-1.60213	0.286622	0.606219	0.164075	0.378383	4	4
Dek	Q7TNV0	Protein DEK [OS=Mus musculus]	-2.34412	-2.94596	-2.8635	-2.8635	-2.25399	-3.11649	-1.96711	-3.11649	0.687696	-2.75427	-2.61352	0.27618	0.592469	0.100273	0.226694	4	4
Gstp1	P19157	Glutathione S-transferase P 1 [OS=Mus musculus]	-0.868755	-0.632581	-1.37602	-1.13065	-0.716207	-1.28071	-1.00419	-1.37517	0.688885	-1.002	-1.09407	0.321799	0.297046	0.321156	0.271506	4	4	Yes
Kif2a	P28740-1	Isoform 1 of Kinesin-like protein KIF2A [OS=Mus musculus]	-0.933251	-0.539473	-0.732953	-1.03663	-0.938599	-0.756396	-0.797737	-0.957215	0.689201	-0.810576	-0.862487	0.220357	0.100357	0.271852	0.116357	4	4
Chchd6	Q91VN4	MICOS complex subunit Mic25 [OS=Mus musculus]	-0.720059	-0.433101	-1.01424	-0.930826	-0.4458	-1.11791	-0.683194	-0.517184	0.689245	-0.774557	-0.691023	0.259121	0.30147	0.334541	0.436265	4	4	Yes
Hnrnpa3	Q8BG05	Heterogeneous nuclear ribonucleoprotein A3 [OS=Mus musculus]	-0.924548	-0.64174	-1.37368	-1.48446	-0.893085	-1.40954	-1.22712	-1.27775	0.689293	-1.10611	-1.20187	0.392999	0.21975	0.3553	0.182839	4	4
Ngef	Q8CHT1	Ephexin-1 [OS=Mus musculus]	-3.76334	-4.10545	-4.57471	-4.4927	-3.96549	-4.38464	-4.05778	-4.17407	0.690624	-4.23405	-4.1455	0.374633	0.180836	0.0884811	0.0436223	4	4
Mrtfb	P59759	Myocardin-related transcription factor B [OS=Mus musculus]	-3.89308	-4.05658	-4.45251		-3.93664		-3.15528	-4.68871	0.69563	-4.13406	-3.92688	0.287649	0.766763	0.0695802	0.19526	3	3
Rims1	Q99NE5-7	Isoform 7 of Regulating synaptic membrane exocytosis protein 1 [OS=Mus musculus]	-1.30312	-1.38864	-1.5517	-1.74964	-1.09752	-1.76553	-0.891066	-1.81444	0.696914	-1.49828	-1.39214	0.196759	0.467491	0.131323	0.335807	4	4
Gnao1	P18872	Guanine nucleotide-binding protein G(o) subunit alpha [OS=Mus musculus]	-0.531617	-0.52841	-1.00489	-0.832298	-0.309112	-0.419082	-2.78269	-0.417347	0.700183	-0.724305	-0.982057	0.235157	1.20152	0.324666	1.22347	4	4
Septin7	O55131	Septin-7 [OS=Mus musculus]	-0.380096	0.0204418	-2.15888	-0.600086	-0.925999	-0.933613	-0.644106	-1.45694	0.700427	-0.779656	-0.990164	0.954693	0.339091	1.22451	0.342459	4	4
Numa1	E9Q7G0	Nuclear mitotic apparatus protein 1 [OS=Mus musculus]	-2.75582	-3.78136	-4.50125	-3.83383	-2.77761	-3.88452	-3.1587	-4.26303	0.703529	-3.71807	-3.52097	0.720346	0.674947	0.193742	0.191694	4	4
Grb2	Q60631	Growth factor receptor-bound protein 2 [OS=Mus musculus]	-1.94158	-2.87447				-2.63559	-2.98351	-2.31366	0.7041	-2.40803	-2.64425	0.65965	0.33501	0.273938	0.126694	2	3
Pi4ka	E9Q3L2	Phosphatidylinositol 4-kinase alpha [OS=Mus musculus]	-1.46499	-1.525	-1.79059	-1.81224	-1.35726	-2.1417	-1.33655	-1.41194	0.705623	-1.64821	-1.56186	0.17882	0.387864	0.108494	0.248335	4	4
Adgrb3	Q80ZF8	Adhesion G protein-coupled receptor B3 [OS=Mus musculus]	-2.10202	-2.28758	-2.87254		-2.8147	-3.71516	-1.8147	-2.09849	0.712272	-2.42071	-2.61076	0.402142	0.848023	0.166126	0.324818	3	4
Capzb	P47757	F-actin-capping protein subunit beta [OS=Mus musculus]	-0.711284	-0.659268	-1.35144	-1.02435	-0.837883	-1.12883	-0.62913	-0.857452	0.715442	-0.936584	-0.863324	0.320141	0.204957	0.341818	0.237404	4	4
Cnp	P16330	2',3'-cyclic-nucleotide 3'-phosphodiesterase [OS=Mus musculus]	-0.372546	-0.0649421	-1.02146	-0.468191	-0.363602	-0.506848	-0.204187	-0.519727	0.716506	-0.481785	-0.398591	0.398801	0.14766	0.827757	0.370455	4	4
Actbl2	Q8BFZ3	Beta-actin-like protein 2 [OS=Mus musculus]	-0.653308	-0.420048	-1.15122	-0.806222	-0.592051	-0.964821	-0.482851	-0.7076	0.716564	-0.7577	-0.686831	0.30666	0.206802	0.404725	0.301096	4	4
Hnrnpl	Q8R081	Heterogeneous nuclear ribonucleoprotein L [OS=Mus musculus]	-1.1937	-1.58159	-1.14193	-1.83966	-0.849603	-1.6011	-1.7756	-1.11916	0.717402	-1.43922	-1.33637	0.331302	0.427056	0.230196	0.319565	4	4
Hnrnph1	O35737	Heterogeneous nuclear ribonucleoprotein H [OS=Mus musculus]	-2.74601	-2.92914	-3.19	-2.79459	-2.49665	-3.34285	-2.80735	-3.37564	0.71918	-2.91494	-3.00562	0.199065	0.427782	0.0682913	0.142327	4	4
Ank2	Q8C8R3-2	Isoform 2 of Ankyrin-2 [OS=Mus musculus]	-1.73125	-1.62144	-2.07064	-2.21791	-1.53213	-2.16251	-1.87506	-1.78318	0.719314	-1.91031	-1.83822	0.280377	0.260282	0.14677	0.141595	4	4
Slc12a5	Q91V14	Solute carrier family 12 member 5 [OS=Mus musculus]	-1.54641	-1.7379	-1.63898	-2.02534	-1.24658	-1.52852	-1.76482	-2.09287	0.719524	-1.73716	-1.6582	0.20742	0.358959	0.119402	0.216475	4	4
Prpf4b	Q61136	Serine/threonine-protein kinase PRP4 homolog [OS=Mus musculus]	-3.66888	-2.8963	-3.914	-3.96845	-3.01765	-5.81412	-2.97458	-3.74012	0.719619	-3.61191	-3.88662	0.494545	1.33212	0.136921	0.342745	4	4
Clu	Q06890	Clusterin [OS=Mus musculus]	-3.7597	-4.33288	-4.57149	-5.3154	-5.37752			-4.18488	0.721948	-4.49487	-4.7812	0.644425	0.843327	0.143369	0.176384	4	2	Yes
Wiz	O88286	Protein Wiz [OS=Mus musculus]	-1.11802	-1.74772	-2.16655	-1.73078	-1.73697	-2.26222	-1.53504	-1.63247	0.722422	-1.69076	-1.79167	0.431761	0.324354	0.255365	0.181034	4	4
Ap2b1	Q9DBG3	AP-2 complex subunit beta [OS=Mus musculus]	-0.378614	-0.378084	-0.90249	-0.693274	-0.658568	-0.85387	-0.408041	-0.66769	0.722789	-0.588115	-0.647042	0.256836	0.182992	0.43671	0.282813	4	4
Ctnna2	Q61301-3	Isoform 3 of Catenin alpha-2 [OS=Mus musculus]	-0.85397	-1.05786	-1.35386	-1.35727	-0.990259	-1.2104	-0.850724	-1.32891	0.722897	-1.15574	-1.09507	0.245298	0.214996	0.212244	0.19633	4	4
Actn2	Q9JI91	Alpha-actinin-2 [OS=Mus musculus]	-0.449863	-0.107996	-1.63624	-0.468025	-1.17517	-0.767359	-0.4117	-0.866894	0.723112	-0.66553	-0.805282	0.667992	0.314623	1.0037	0.390699	4	4
Ckb	Q04447	Creatine kinase B-type [OS=Mus musculus]	-0.513903	-0.874647	-1.31268	-1.36007	-0.66843	-1.00668	-0.930176	-1.12172	0.723919	-1.01533	-0.93175	0.399369	0.19239	0.39334	0.206482	4	4	Yes
Cops3	O88543	COP9 signalosome complex subunit 3 [OS=Mus musculus]	-0.636625	-1.33284	-0.76626	-1.85526	-0.605721	-0.900464	-0.754244	-3.42884	0.72502	-1.14775	-1.42232	0.560244	1.34308	0.488125	0.944293	4	4
Syt5	Q9R0N5	Synaptotagmin-5 [OS=Mus musculus]	-1.18635	-1.40413	-1.70533	-1.81536	-1.21406	-1.2931	-2.77594	-1.42529	0.725634	-1.52779	-1.6771	0.286407	0.737725	0.187465	0.439882	4	4
Ubp1	Q811S7	Upstream-binding protein 1 [OS=Mus musculus]	-1.92057	-2.05807	-2.61244	-2.4823	-2.09476	-2.46592	-2.29203	-1.92535	0.72999	-2.26834	-2.19452	0.331333	0.234924	0.146068	0.107051	4	4
Uchl1	Q9R0P9	Ubiquitin carboxyl-terminal hydrolase isozyme L1 [OS=Mus musculus]	-0.137504	-0.336049	-1.94486	-0.652077	-0.544321	-1.12928	0.0102683	-0.719892	0.730266	-0.767622	-0.595807	0.812925	0.472572	1.05902	0.793163	4	4
Srsf2	Q62093	Serine/arginine-rich splicing factor 2 [OS=Mus musculus]	-2.00654	-1.95501	-1.90526	-2.21805	-1.73697	-2.8413	-1.36449	-1.65016	0.733379	-2.02122	-1.89823	0.137582	0.648539	0.068069	0.341655	4	4
Farp1	F8VPU2	FERM, ARHGEF and pleckstrin domain-containing protein 1 [OS=Mus musculus]	-1.44958	-1.46935	-2.09467	-1.81005	-1.27376	-1.50696	-1.97353	-1.76242	0.734828	-1.70591	-1.62917	0.307486	0.304187	0.180247	0.186713	4	4
Mapk1	P63085	Mitogen-activated protein kinase 1 [OS=Mus musculus]	-1.61642	-1.6558	-2.25271	-2.00959	-1.66522	-1.94955	-1.73047	-1.94955	0.738731	-1.88363	-1.8237	0.302984	0.147743	0.160851	0.0810127	4	4
Rpl36	P47964	Large ribosomal subunit protein eL36 [OS=Mus musculus]	-0.584088	-0.571032	-1.15016	-0.810859	-0.792314	-1.01865	-0.655425	-0.868628	0.739573	-0.779034	-0.833755	0.27081	0.151572	0.347623	0.181795	4	4
Iqsec1	Q8R0S2	IQ motif and SEC7 domain-containing protein 1 [OS=Mus musculus]	-1.99092	-2.34544	-2.7835	-2.49149	-2.28956	-2.49774	-1.97849	-2.55349	0.740515	-2.40284	-2.32982	0.329513	0.260309	0.137135	0.111729	4	4
Atp5po	Q9DB20	ATP synthase subunit O, mitochondrial [OS=Mus musculus]	-0.549715	-0.131153	-0.77871	-0.892258	-0.0551721	-0.587318	-0.893421	-0.484956	0.743518	-0.587959	-0.505217	0.336214	0.3466	0.571832	0.686041	4	4	Yes
Acot11	Q8VHQ9	Acyl-coenzyme A thioesterase 11 [OS=Mus musculus]	-1.03179	-0.54534	-2.78311	-1.36807	-1.56259	-1.52968	-1.58496	-1.72698	0.749187	-1.43208	-1.60105	0.961928	0.0869675	0.671702	0.0543189	4	4	Yes
Atp1b1	P14094	Sodium/potassium-transporting ATPase subunit beta-1 [OS=Mus musculus]	-0.601043	-0.403257	-1.65728	-0.828761	-0.91203	-0.906139	-0.846168	-1.2244	0.749329	-0.872585	-0.972184	0.551263	0.170755	0.631758	0.175641	4	4
Ptprs	B0V2N1	Receptor-type tyrosine-protein phosphatase S [OS=Mus musculus]	-2.2917	-2.22299	-2.57779	-2.95577	-2.14684	-3.00518	-2.72324	-2.50207	0.749731	-2.51206	-2.59433	0.333325	0.36248	0.13269	0.13972	4	4
Hp1bp3	Q3TEA8	Heterochromatin protein 1-binding protein 3 [OS=Mus musculus]	-1.72702	-1.70665	-2.63113	-2.02605	-2.30492	-2.36336	-2.02786	-1.74102	0.750857	-2.02271	-2.10929	0.431091	0.285818	0.213125	0.135504	4	4
Dlst	Q9D2G2	Dihydrolipoyllysine-residue succinyltransferase component of 2-oxoglutarate dehydrogenase complex, mitochondrial [OS=Mus musculus]	-0.510553	-0.543298	-0.778777	-0.708759	-0.408982	-0.875797	-0.322497	-0.736586	0.751596	-0.635347	-0.585966	0.12911	0.26295	0.203212	0.448746	4	4	Yes
Scai	Q8C8N2	Protein SCAI [OS=Mus musculus]	-1.79008	-1.47253	-2.093	-1.88027	-1.49337	-2.22827	-1.25426	-1.92292	0.752761	-1.80897	-1.72471	0.257753	0.435009	0.142486	0.252222	4	4
Ckap5	A2AGT5	Cytoskeleton-associated protein 5 [OS=Mus musculus]	-2.86507	-3.57932	-4.07152	-3.8514	-2.77635	-3.84674	-3.26178	-3.97885	0.752966	-3.59183	-3.46593	0.524663	0.555366	0.146071	0.160236	4	4
Atp2a2	O55143	Sarcoplasmic/endoplasmic reticulum calcium ATPase 2 [OS=Mus musculus]	-1.56161	-1.50966	-2.41949	-1.92403	-1.52828	-1.92541	-1.70253	-1.94789	0.753817	-1.8537	-1.77603	0.419821	0.198856	0.226477	0.111966	4	4
Trio	Q0KL02	Triple functional domain protein [OS=Mus musculus]	-1.63642	-1.55396	-2.11683	-1.50436	-1.74032	-2.17664	-1.42362	-1.74405	0.755153	-1.70289	-1.77115	0.281282	0.309237	0.165179	0.174596	4	4
Map1lc3a	Q91VR7	Microtubule-associated proteins 1A/1B light chain 3A [OS=Mus musculus]	-1.43061	-1.60605	-2.22086	-1.93656	-1.39816	-2.37888	-1.2997	-1.72535	0.756387	-1.79852	-1.70052	0.351106	0.487465	0.195219	0.286656	4	4
Cav1	P49817	Caveolin-1 [OS=Mus musculus]	-1.08285	-1.08285	-1.316	-1.29642	-0.869542	-1.61153	-0.918452	-1.13981	0.759092	-1.19453	-1.13483	0.129203	0.338851	0.108163	0.298592	4	4
Gstm5	P48774	Glutathione S-transferase Mu 5 [OS=Mus musculus]	-1.07371	-0.908965	-2.32747	-1.52011	-2.0313	-0.875501	-1.4548	-0.933449	0.759099	-1.45756	-1.32376	0.634809	0.538843	0.435528	0.407055	4	4
Cdc42ep4	Q9JM96	Cdc42 effector protein 4 [OS=Mus musculus]	-1.06025	-1.33009	-2.23124	-1.72145	-1.44727	-1.80735	-1.89947	-1.54929	0.76017	-1.58576	-1.67585	0.508783	0.212579	0.320845	0.126849	4	4
Eef1a2	P62631	Elongation factor 1-alpha 2 [OS=Mus musculus]	-2.07478	-2.14498	-3.05572	-2.18092	-2.56109	-2.55364	-2.07995	-2.59896	0.762076	-2.3641	-2.44841	0.46318	0.246443	0.195923	0.100654	4	4
Prpf8	Q99PV0	Pre-mRNA-processing-splicing factor 8 [OS=Mus musculus]	-3.26565	-3.35554	-4.89986	-4.27537	-4.17959	-4.23581	-3.96642	-3.93505	0.763651	-3.94911	-4.07922	0.780984	0.150668	0.197762	0.0369355	4	4
Tnr	Q8BYI9	Tenascin-R [OS=Mus musculus]	-0.506258	-0.366387	-1.02524	-0.48743	-0.580916	-0.796253	-0.385621	-0.404271	0.767056	-0.596328	-0.541765	0.292579	0.191122	0.490634	0.352776	4	4
Rapgef4	Q9EQZ6	Rap guanine nucleotide exchange factor 4 [OS=Mus musculus]	-0.819428	-0.52031	-0.921997	-1.29218	-0.70044	-1.34136	-0.654146	-1.13654	0.773521	-0.888479	-0.958121	0.318546	0.335412	0.35853	0.350073	4	4
Luzp1	Q8R4U7	Leucine zipper protein 1 [OS=Mus musculus]	-4.13876	-3.22449	-3.22449	-3.13876	-2.30724	-4.70413	-4.52356	-2.96717	0.774938	-3.43163	-3.62553	0.473152	1.1749	0.13788	0.324063	4	4
Syngap1	F6SEU4	Ras/Rap GTPase-activating protein SynGAP [OS=Mus musculus]	-0.91584	-0.802755	-1.45493	-1.10785	-1.08203	-1.37643	-0.904664	-1.12351	0.777822	-1.07034	-1.12166	0.28565	0.194569	0.266877	0.173465	4	4
Khdrbs1	Q60749	KH domain-containing, RNA-binding, signal transduction-associated protein 1 [OS=Mus musculus]	-1.926	-1.89429	-2.95842	-2.6105	-2.18286	-3.39232	-1.30485	-1.90046	0.778232	-2.3473	-2.19513	0.524549	0.878033	0.223469	0.399992	4	4
Rps19	Q9CZX8	Small ribosomal subunit protein eS19 [OS=Mus musculus]	-0.584337	-0.469004	-1.00879	-0.845871	-0.573267	-1.19207	-0.615822	-0.747066	0.778905	-0.726999	-0.782056	0.245254	0.283174	0.337351	0.362089	4	4
Syne1	Q6ZWR6	Nesprin-1 [OS=Mus musculus]	-3.03619	-3.0344	-4.04516	-3.38428	-3.42328	-3.50462	-3.13725	-3.12611	0.779109	-3.37501	-3.29781	0.476093	0.194743	0.141064	0.0590521	4	4
Stub1	Q9WUD1	E3 ubiquitin-protein ligase CHIP [OS=Mus musculus]	-2.99305	-2.07878	-2.64909			-2.70487	-2.30433	-2.44184	0.779408	-2.57364	-2.48368	0.461782	0.203521	0.179428	0.0819433	3	3	Yes
Vps26b	Q8C0E2	Vacuolar protein sorting-associated protein 26B [OS=Mus musculus]	-0.888969	-0.0489096	-1.8365	-1.32193	-0.82397	-1.47883	-0.573991	-0.711495	0.779808	-1.02408	-0.897073	0.756737	0.401086	0.738946	0.447106	4	4
Flii	Q9JJ28	Protein flightless-1 homolog [OS=Mus musculus]	-1.52872	-1.07164	-2.24345	-1.91138	-1.33726	-1.93606	-1.92774	-1.89495	0.782185	-1.6888	-1.77401	0.504542	0.291701	0.298758	0.164431	4	4
Caprin1	Q60865	Caprin-1 [OS=Mus musculus]	-3.91505	-2.94608	-5.22171	-5.07732	-4.79567	-4.46447	-3.62059	-3.57994	0.78836	-4.29004	-4.11517	1.07	0.609965	0.249414	0.148224	4	4
Pgk1	P09411	Phosphoglycerate kinase 1 [OS=Mus musculus]	-0.713437	-0.601228	-1.55297	-1.22725	-0.69535	-0.712837	-0.93699	-1.43812	0.792344	-1.02372	-0.945825	0.445836	0.346148	0.435505	0.365974	4	4	Yes
Acly	Q91V92	ATP-citrate synthase [OS=Mus musculus]	-1.22013	-1.35869	-1.94365	-1.70063	-1.05749	-1.34179	-2.16711	-1.33609	0.793103	-1.55577	-1.47562	0.328092	0.479714	0.210887	0.325093	4	4
Hpcal4	Q8BGZ1	Hippocalcin-like protein 4 [OS=Mus musculus]	-2.57828	-2.97193	-2.91885	-3.18815	-2.60411	-3.14033	-3.16938	-2.94141	0.793994	-2.9143	-2.96381	0.252483	0.260322	0.0866358	0.0878335	4	4
Hsph1	Q61699	Heat shock protein 105 kDa [OS=Mus musculus]	-1.40136	-2.02774	-2.31337	-2.30485	-1.87447	-2.04093	-2.18259	-1.68414	0.794385	-2.01183	-1.94553	0.428062	0.215	0.212772	0.11051	4	4
Top1	Q04750	DNA topoisomerase 1 [OS=Mus musculus]	-4.10022	-3.9917	-5.31015	-5.39978	-5.14048	-4.65238	-4.88371	-4.56178	0.799805	-4.70046	-4.80959	0.757935	0.258913	0.161247	0.0538327	4	4
Ddx6	P54823	Probable ATP-dependent RNA helicase DDX6 [OS=Mus musculus]	-2.42475	-3.41181	-3.43781	-3.31228	-2.97982		-2.59955	-3.56478	0.802139	-3.14666	-3.04805	0.484305	0.486221	0.153911	0.159519	4	3
Map1lc3b	Q9CQV6	Microtubule-associated proteins 1A/1B light chain 3B [OS=Mus musculus]	-1.96533	-2.47761	-2.64179	-2.24458	-2.37972	-2.27684	-1.83289	-2.6105	0.802752	-2.33233	-2.27499	0.293973	0.326082	0.126043	0.143334	4	4	Yes
Myo1d	Q5SYD0	Unconventional myosin-Id [OS=Mus musculus]	-0.663689	-0.620152	-0.813199	-1.12412	-0.405749	-0.74958	-2.13096	-0.394522	0.803301	-0.805289	-0.920202	0.228065	0.82382	0.283208	0.89526	4	4
Abcf2	Q99LE6	ATP-binding cassette sub-family F member 2 [OS=Mus musculus]	-3.56749	-3.66703	-4.45943	-4.56749	-4.32506	-3.76116	-3.77823	-4.74429	0.813484	-4.06536	-4.15219	0.520887	0.473712	0.128128	0.114087	4	4
Mark3	Q03141	MAP/microtubule affinity-regulating kinase 3 [OS=Mus musculus]	-1.74072	-1.83133	-2.19963	-1.83877	-2.01023	-2.04585	-1.59519	-2.11144	0.814266	-1.90261	-1.94068	0.202967	0.234108	0.106678	0.120632	4	4
Ppp2r1a	Q76MZ3	Serine/threonine-protein phosphatase 2A 65 kDa regulatory subunit A alpha isoform [OS=Mus musculus]	-1.22935	-1.30271	-2.07561	-1.48856	-1.34146	-1.49321	-1.29202	-1.75421	0.815627	-1.52406	-1.47022	0.383541	0.207779	0.251658	0.141325	4	4
Vapa	Q9WV55	Vesicle-associated membrane protein-associated protein A [OS=Mus musculus]	-1.25856	-1.28632	-1.89958	-1.458	-1.52012	-1.60646	-1.21105	-1.74707	0.81569	-1.47561	-1.52118	0.296089	0.22692	0.200655	0.149174	4	4
Gjb6	P70689	Gap junction beta-6 protein [OS=Mus musculus]	-1.08746	-1.52268	-2.91754	-2.62803	-2.43686	-2.33498	-2.33498	-1.52763	0.816517	-2.03893	-2.15862	0.873842	0.42339	0.428579	0.19614	4	4
Pomgnt2	Q8BW41	Protein O-linked-mannose beta-1,4-N-acetylglucosaminyltransferase 2 [OS=Mus musculus]	-1.39397	-0.933485	-2.2202	-1.53957	-1.55714	-1.82018	-0.962198	-1.43475	0.816704	-1.5218	-1.44357	0.532457	0.358948	0.349885	0.248653	4	4
Ywhae	P62259	14-3-3 protein epsilon [OS=Mus musculus]	-0.740935	-0.439563	-1.59593	-0.98561	-0.835739	-1.02066	-0.857135	-1.31415	0.816721	-0.94051	-1.00692	0.49071	0.220846	0.521749	0.219328	4	4
Actr10	Q9QZB7	Actin-related protein 10 [OS=Mus musculus]	-1.10962	-1.5111	-1.92871	-1.60678	-1.50027	-2.00673	-1.21681	-1.66073	0.816821	-1.53905	-1.59613	0.337446	0.329563	0.219255	0.206476	4	4
Fnbp1	Q80TY0	Formin-binding protein 1 [OS=Mus musculus]	-1.79647	-2.31647	-3.45943	-2.31647	-2.66786	-1.92161	-2.19579	-2.71516	0.818504	-2.47221	-2.3751	0.702316	0.382602	0.284084	0.161088	4	4
C2cd2l	Q80X80	Phospholipid transfer protein C2CD2L [OS=Mus musculus]	-1.20859	-2.37851	-2.53051	-1.49099	-2.30117	-2.30117	-1.73929	-1.6274	0.81883	-1.90215	-1.99226	0.651114	0.359615	0.342304	0.180506	4	4
Snap47	Q8R570	Synaptosomal-associated protein 47 [OS=Mus musculus]	-4.59147	-5.36164	-6.38154	-5.00457	-5.23768	-6.09566	-4.87843	-5.5721	0.818949	-5.33481	-5.44597	0.765503	0.517524	0.143492	0.0950288	4	4
Tubal3	Q3UX10	Tubulin alpha chain-like 3 [OS=Mus musculus]	-0.484909	-0.935896	-1.13635	-2.01623	-0.291941	-0.609119	-3.84692	-0.6964	0.819714	-1.14335	-1.36109	0.642534	1.6663	0.561977	1.22424	4	4
Snrnp200	Q6P4T2	U5 small nuclear ribonucleoprotein 200 kDa helicase [OS=Mus musculus]	-4.00615	-5.35295	-4.05634	-4.92232	-4.95074	-4.7749	-4.21378	-4.75144	0.821266	-4.58444	-4.67271	0.662844	0.318622	0.144586	0.0681878	4	4
Srsf7	Q8BL97	Serine/arginine-rich splicing factor 7 [OS=Mus musculus]	-0.585749	-0.358978	-1.47883	-0.979691	-0.931073	-1.09188	-0.73441	-0.893523	0.822439	-0.850813	-0.912722	0.490979	0.146741	0.57707	0.160773	4	4
Tjp1	P39447	Tight junction protein ZO-1 [OS=Mus musculus]	-1.97557	-2.11092	-2.58223	-2.83221	-3.173	-2.51589	-2.10526	-2.01546	0.824016	-2.37523	-2.4524	0.400525	0.527485	0.168626	0.215089	4	4
Cd81	P35762	CD81 antigen [OS=Mus musculus]	-1.0323	-0.870261	-2.18128	-1.4419	-1.12443	-0.920998	-1.38822	-1.7749	0.827567	-1.38144	-1.30214	0.58498	0.368672	0.423458	0.283129	4	4
Ppp3cb	P48453	Serine/threonine-protein phosphatase 2B catalytic subunit beta isoform [OS=Mus musculus]	-1.0301	-0.909286	-1.95806	-1.2394	-1.19485	-1.33995	-1.12199	-1.72283	0.831601	-1.28421	-1.3449	0.469474	0.267743	0.365574	0.199079	4	4
Rras	P10833	Ras-related protein R-Ras [OS=Mus musculus]	-0.807355	-1.16993	-1.83432	-1.88982	-1.12455	-0.946758	-0.662965	-2.53172	0.833612	-1.42535	-1.3165	0.526038	0.832151	0.369058	0.632095	4	4
Ogdh	Q60597	2-oxoglutarate dehydrogenase complex component E1 [OS=Mus musculus]	-0.744743	-0.67291	-1.40302	-1	-1.22873	-1.34792	-0.62483	-0.826464	0.83376	-0.955169	-1.00699	0.329915	0.338645	0.3454	0.336295	4	4	Yes
Phf2	Q9WTU0	Lysine-specific demethylase PHF2 [OS=Mus musculus]	-2.96347	-2.91617	-3.41093			-3.65105	-2.65105	-2.74416	0.834028	-3.09686	-3.01542	0.273023	0.552437	0.0881613	0.183204	3	3
Kcnab2	P62482	Voltage-gated potassium channel subunit beta-2 [OS=Mus musculus]	-2.07516	-1.44006	-3.5631	-1.98755	-2.47374	-2.71044	-1.99602	-2.31511	0.834495	-2.26647	-2.37383	0.908954	0.299711	0.401044	0.126256	4	4
Nedd4l	Q8CFI0	E3 ubiquitin-protein ligase NEDD4-like [OS=Mus musculus]	-3.13027	-3.06263	-3.45943	-3.81993	-3.22817	-3.76139	-3.07455	-3.21205	0.838724	-3.36807	-3.31904	0.347546	0.30285	0.103189	0.0912462	4	4
Dld	O08749	Dihydrolipoyl dehydrogenase, mitochondrial [OS=Mus musculus]	-0.0991934	-0.547119	-0.995215	-1.10434	-0.421036	-0.627487	-0.555337	-0.924205	0.839782	-0.686466	-0.632016	0.4598	0.212749	0.669808	0.33662	4	4	Yes
Emc2	Q9CRD2	ER membrane protein complex subunit 2 [OS=Mus musculus]	-1.82227	-1.98157	-3.4337	-1.90319	-2.00383	-2.59264	-2.08269	-2.8305	0.8406	-2.28518	-2.37741	0.768437	0.399181	0.336269	0.167905	4	4
Eftud2	O08810	116 kDa U5 small nuclear ribonucleoprotein component [OS=Mus musculus]	-2.24078	-2.55781	-2.73448	-3.00416	-2.11447	-2.7869	-2.94044	-2.49582	0.843695	-2.63431	-2.58441	0.320176	0.363525	0.121541	0.140661	4	4
Stim2	P83093	Stromal interaction molecule 2 [OS=Mus musculus]	-3.01017	-2.93074	-3.7839	-3.6937		-3.30282	-3.50635		0.848836	-3.35463	-3.40459	0.446308	0.14392	0.133043	0.0422723	4	2
Cplx1	P63040	Complexin-1 [OS=Mus musculus]	-1.29792	-1.67491	-1.92293	-1.92903	-1.25413	-1.78456	-1.62433	-1.9929	0.851072	-1.7062	-1.66398	0.296815	0.31213	0.173963	0.187581	4	4
Abr	Q5SSL4	Active breakpoint cluster region-related protein [OS=Mus musculus]	-1.93195	-1.96683	-3.30653	-2.21382	-2.29403	-2.35677	-1.54028	-2.89443	0.851644	-2.35478	-2.27138	0.646782	0.556924	0.274668	0.245192	4	4
Mfn2	Q80U63	Mitofusin-2 [OS=Mus musculus]	-1.15381	-1.19033	-1.64284	-2.22781	-0.625934	-1.60823	-1.32193	-2.32193	0.852377	-1.5537	-1.46951	0.501437	0.702202	0.322738	0.477849	4	4	Yes
Sf3b2	Q3UJB0	Splicing factor 3B subunit 2 [OS=Mus musculus]	-4.53565	-4.09753	-5.06358	-6.03042	-4.99498	-4.44244		-5.67948	0.85286	-4.9318	-5.03897	0.832119	0.619691	0.168725	0.12298	4	3
Tomm7	Q9D173	Mitochondrial import receptor subunit TOM7 homolog [OS=Mus musculus]	-1.61261	-1.43128	-2.51307	-1.76175	-1.69561	-1.55383	-1.90629	-1.96178	0.85383	-1.82967	-1.77938	0.475213	0.18909	0.259726	0.106267	4	4	Yes
Nrxn3	Q6P9K9	Neurexin-3 [OS=Mus musculus]	-1.98598	-1.44144	-1.92359	-1.57294	-1.37333	-2.02327	-1.35107	-2	0.854876	-1.73099	-1.68692	0.265165	0.375181	0.153187	0.222406	4	4
Actl6b	Q99MR0	Actin-like protein 6B [OS=Mus musculus]	-2.29582	-2.76149	-3.45337	-4.95217	-2.93025	-3.06923	-3.66232	-4.29704	0.858678	-3.36571	-3.48971	1.15964	0.624864	0.344545	0.179059	4	4
Npm1	Q61937	Nucleophosmin [OS=Mus musculus]	-1.61717	-1.39763	-2.22503	-1.66913	-1.79176	-1.84545	-1.61852	-1.79255	0.859552	-1.72724	-1.76207	0.352105	0.0989447	0.203854	0.0561525	4	4
Erlin1	Q91X78	Erlin-1 [OS=Mus musculus]	-0.688056	-0.536053	-2.05063	-0.704176	-1.26483	-1.12146	-1.06413	-0.807355	0.859895	-0.994728	-1.06444	0.707995	0.19105	0.711748	0.179483	4	4
Kcnma1	Q08460	Calcium-activated potassium channel subunit alpha-1 [OS=Mus musculus]	-1.06693	-0.749847	-2.01159	-0.871267	-0.995622	-1.93568	-1.02209	-1.01322	0.862391	-1.17491	-1.24165	0.572878	0.462815	0.487594	0.372741	4	4
Ppp1r9b	Q6R891	Neurabin-2 [OS=Mus musculus]	-1.93084	-2.01619	-2.62745	-2.21864	-2.10684	-2.85451	-2.14737	-1.87478	0.862573	-2.19828	-2.24587	0.310526	0.423154	0.141259	0.188414	4	4
Ap2a1	P17426	AP-2 complex subunit alpha-1 [OS=Mus musculus]	-0.511571	-0.660766	-1.02287	-1.01451	-0.660195	-0.84675	-0.690079	-0.908842	0.863228	-0.80243	-0.776466	0.257061	0.120339	0.320353	0.154983	4	4
Hk1	P17710	Hexokinase-1 [OS=Mus musculus]	-1.42071	-0.95818	-1.82443	-1.19022	-0.963474	-1	-1.19794	-2.01238	0.864255	-1.34838	-1.29345	0.369289	0.490233	0.273875	0.379012	4	4	Yes
Sptan1	P16546	Spectrin alpha chain, non-erythrocytic 1 [OS=Mus musculus]	-0.660214	-0.388062	-1.18139	-0.817998	-0.782547	-0.918389	-0.684285	-0.788604	0.864981	-0.761917	-0.793456	0.331269	0.0960364	0.434784	0.121036	4	4
Ktn1	Q61595-5	Isoform 5 of Kinectin [OS=Mus musculus]	-3.05565	-3.28345	-3.53138	-3.97679	-3.15721	-3.91329	-3.40514	-3.54716	0.868108	-3.46182	-3.5057	0.394473	0.315912	0.113949	0.0901139	4	4
Ktn1	Q61595	Kinectin [OS=Mus musculus]	-3.05565	-3.28345	-3.53138	-3.97679	-3.15721	-3.91329	-3.40514	-3.54716	0.868108	-3.46182	-3.5057	0.394473	0.315912	0.113949	0.0901139	4	4
Itpr1	P11881	Inositol 1,4,5-trisphosphate receptor type 1 [OS=Mus musculus]	-2.12526	-1.87935	-1.92308	-2.08746	-1.51873	-2.26497	-2.57531	-1.82685	0.869568	-2.00379	-2.04647	0.12077	0.466962	0.0602708	0.22818	4	4
Tfcp2	Q9ERA0	Alpha-globin transcription factor CP2 [OS=Mus musculus]	-2.78486	-3.13708	-3.57865	-3.17468	-2.80675	-3.22889	-3.21189	-3.29303	0.870348	-3.16882	-3.13514	0.324771	0.221698	0.10249	0.0707139	4	4
Ndufs7	Q9DC70	NADH dehydrogenase [ubiquinone] iron-sulfur protein 7, mitochondrial [OS=Mus musculus]	-0.837061	-0.256775	-1.4361	-1.08062	-0.167727	-0.787696	-1.68513	-1.24903	0.870446	-0.902639	-0.972395	0.495882	0.649645	0.549369	0.668088	4	4	Yes
Arap2	Q8BZ05	Arf-GAP with Rho-GAP domain, ANK repeat and PH domain-containing protein 2 [OS=Mus musculus]	-3.79201	-2.96193	-3.5927	-3.22497	-2.97491		-3.66297		0.870887	-3.3929	-3.31894	0.371098	0.486529	0.109375	0.146592	4	2
Ccdc47	Q9D024	PAT complex subunit CCDC47 [OS=Mus musculus]	-3.12399	-3.01707	-2.5765	-3.19994	-2.49432	-3.80244	-3.24056	-2.60979	0.871437	-2.97938	-3.03678	0.278861	0.606724	0.093597	0.199792	4	4
H1-0	P10922	Histone H1.0 [OS=Mus musculus]	-1.35241	-1.85099	-1.49175	-2.10262	-0.88071	-1.3285	-3.26269	-0.916334	0.871611	-1.69944	-1.59706	0.34112	1.12886	0.200725	0.706839	4	4
Abi1	Q8CBW3	Abl interactor 1 [OS=Mus musculus]	-1.05683	-1.29433	-2.69426	-1.5974	-1.19745	-2.67138	-1.21681	-1.21681	0.873986	-1.66071	-1.57561	0.72368	0.730568	0.435767	0.463672	4	4
Wnk1	P83741	Serine/threonine-protein kinase WNK1 [OS=Mus musculus]	-1.92724			-2.39855	-1.58496	-2.64386	-2.01937	-2.18442	0.876446	-2.1629	-2.10815	0.333263	0.437572	0.154082	0.207562	2	4
Rala	P63321	Ras-related protein Ral-A [OS=Mus musculus]	-0.463026	-0.543486	-1.27753	-0.735853	-0.701684	-0.822357	-0.70044	-0.921796	0.877684	-0.754975	-0.786569	0.366695	0.106757	0.485705	0.135724	4	4	Yes
Plcb1	Q9Z1B3	1-phosphatidylinositol 4,5-bisphosphate phosphodiesterase beta-1 [OS=Mus musculus]	-1.02527	-1.33668	-1.70236	-1.62766	-1.29319	-1.59085	-1.2131	-1.48313	0.881045	-1.42299	-1.39507	0.308524	0.172796	0.216814	0.123862	4	4
Adam22	Q9R1V6	Disintegrin and metalloproteinase domain-containing protein 22 [OS=Mus musculus]	-0.456268	0.0251183	-1.5929	-0.311671	-0.859679	-0.564744	-0.417625	-0.725378	0.882444	-0.583931	-0.641856	0.702232	0.192049	1.20259	0.299208	4	4
Myh9	Q8VDD5	Myosin-9 [OS=Mus musculus]	-1.35285	-1.39595	-1.99652	-1.598	-1.59216	-1.77594	-1.49338	-1.58004	0.884517	-1.58583	-1.61038	0.293908	0.118818	0.185334	0.0737825	4	4
Srpk2	O54781	SRSF protein kinase 2 [OS=Mus musculus]	-2.25239	-2.83735	-2.71536	-2.63941	-2	-3.58496	-2.76553	-2.31487	0.887944	-2.61113	-2.66634	0.252676	0.688294	0.0967689	0.258142	4	4
Ctnnd1	P30999	Catenin delta-1 [OS=Mus musculus]	-2.04939	-2.29732	-2.74093	-2.83019	-2.57486	-2.90436	-2.18074	-2.3974	0.889296	-2.47946	-2.51434	0.369465	0.305908	0.14901	0.121665	4	4
Nfat5	Q9WV30	Nuclear factor of activated T-cells 5 [OS=Mus musculus]	-3.54607	-4.5157	-4.14647	-3.93074	-4.26679	-3.52982	-4.45943		0.891719	-4.03474	-4.08535	0.405552	0.490647	0.100515	0.120099	4	3
Rph3a	P47708	Rabphilin-3A [OS=Mus musculus]	-1.14568	-1.02466	-1.84555	-1.47892	-1.11871	-1.58012	-1.43539	-1.23947	0.891749	-1.3737	-1.34342	0.368573	0.204764	0.268306	0.15242	4	4
Gapdh	P16858	Glyceraldehyde-3-phosphate dehydrogenase [OS=Mus musculus]	-0.555405	-0.798579	-1.22201	-1.12176	-0.629119	-0.996561	-0.965977	-1.21597	0.892727	-0.924436	-0.951908	0.305236	0.242292	0.330186	0.254533	4	4
Kif5c	P28738	Kinesin heavy chain isoform 5C [OS=Mus musculus]	-3.89511	-5.44531		-5.79323	-4.68299	-5.68299	-4.47354		0.895401	-5.04455	-4.94651	1.01053	0.646355	0.200321	0.130669	3	3
Acadl	P51174	Long-chain specific acyl-CoA dehydrogenase, mitochondrial [OS=Mus musculus]	-0.791863	-0.771778	-1.42481	-0.940873	-0.948349	-0.896355	-0.694166	-1.28469	0.897001	-0.98233	-0.955889	0.304474	0.245091	0.309951	0.256401	4	4	Yes
Atp6v1d	P57746	V-type proton ATPase subunit D [OS=Mus musculus]	-1.18853	-1.20923	-1.84944	-1.67231	-1.00976	-1.68914	-1.56884	-1.53087	0.897233	-1.47988	-1.44965	0.332537	0.300922	0.224706	0.207582	4	4
Rps15	P62843	Small ribosomal subunit protein uS19 [OS=Mus musculus]	-0.785233	-0.877578	-1.26357	-1.13086	-0.896987	-1.116	-0.845661	-1.12787	0.898947	-1.01431	-0.996629	0.221274	0.14628	0.218152	0.146774	4	4
Lmnb1	P14733	Lamin-B1 [OS=Mus musculus]	-0.162724	-0.180501	-0.642221	-0.578163	-0.495419	-0.543789	0.0188056	-0.450867	0.903299	-0.390902	-0.367818	0.254664	0.260527	0.651478	0.708305	4	4
Tuba8	Q9JJZ2	Tubulin alpha-8 chain [OS=Mus musculus]	-0.370984	-0.581285	-1.14614	-1.45985	-0.340711	-0.564881	-2.22992	-0.675848	0.904212	-0.889565	-0.95284	0.501669	0.862724	0.563949	0.905423	4	4
Rpl18a	P62717	Large ribosomal subunit protein eL20 [OS=Mus musculus]	-0.997786	-1.12735	-1.70989	-2.33529	-0.719163	-2.25726		-1.44708	0.906018	-1.54258	-1.4745	0.612535	0.769414	0.397086	0.521813	4	3
Prkar1a	Q9DBC7	cAMP-dependent protein kinase type I-alpha regulatory subunit [OS=Mus musculus]	-2.42396	-2.44637	-3.43886	-2.74342	-2.74179	-2.80101	-2.91414	-2.46784	0.906385	-2.76316	-2.73119	0.473418	0.189569	0.171332	0.0694089	4	4
Slc9a6	A1L3P4	Sodium/hydrogen exchanger 6 [OS=Mus musculus]	-1.61053	-2.21637	-2.38105	-2.35767	-1.35379	-1.45909	-3.59735	-1.88042	0.907217	-2.1414	-2.07266	0.361315	1.04161	0.168728	0.502548	4	4
C1qb	P14106	Complement C1q subcomponent subunit B [OS=Mus musculus]	-1.1365	-1.07893	-1.94111	-1.65686	-1.47716	-1.68806	-0.843031	-1.66816	0.908967	-1.45335	-1.4191	0.416294	0.39564	0.286438	0.278796	4	4
Sfpq	Q8VIJ6	Splicing factor, proline- and glutamine-rich [OS=Mus musculus]	-0.830574	-0.769923	-1.52877	-1.2284	-1.07076	-1.48839	-0.579424	-1.3468	0.909178	-1.08942	-1.12134	0.356567	0.400745	0.327301	0.357379	4	4
Ccdc88a	Q5SNZ0	Girdin [OS=Mus musculus]	-2.1224	-2.42937	-4.24793	-2.9632	-3.87756	-2.96162	-2.18763	-2.45573	0.910818	-2.94072	-2.87064	0.938159	0.744047	0.319023	0.259193	4	4
Pip5k1a	P70182	Phosphatidylinositol 4-phosphate 5-kinase type-1 alpha [OS=Mus musculus]	-2.34289	-3.37851			-3.01792	-3.33985	-1.9823		0.91296	-2.8607	-2.78002	0.732297	0.709354	0.255985	0.255161	2	3
Eif3h	Q91WK2	Eukaryotic translation initiation factor 3 subunit H [OS=Mus musculus]	-1.43544	-1.48498	-2.51683	-1.87297	-1.64636	-1.77761	-1.6256	-2.39734	0.915819	-1.82755	-1.86173	0.499424	0.363358	0.273275	0.195173	4	4
Arhgap23	Q69ZH9	Rho GTPase-activating protein 23 [OS=Mus musculus]	-1.51753	-1.66297	-2.80047	-2.49791	-2.48382	-2.27436		-1.72893	0.916313	-2.11972	-2.16237	0.62655	0.389706	0.295582	0.180222	4	3
Rpl27	P61358	Large ribosomal subunit protein eL27 [OS=Mus musculus]	-1.50861	-0.968973	-1.45031	-0.742202	-0.610649	-1.37964	-1.29391	-1.5025	0.918557	-1.16752	-1.19668	0.372662	0.399953	0.31919	0.33422	4	4
Syt2	P46097	Synaptotagmin-2 [OS=Mus musculus]	-0.913755	-1.05567	-1.6077	-1.39873	-0.997225	-0.969269	-1.77095	-1.13851	0.922381	-1.24397	-1.21899	0.316622	0.375356	0.254526	0.307924	4	4
Ablim1	Q8K4G5	Actin-binding LIM protein 1 [OS=Mus musculus]	-1.80598	-1.73559	-2.15216	-2.26001	-2.23491	-2.24373	-1.45803	-2.10864	0.92331	-1.98843	-2.01133	0.256761	0.37399	0.129127	0.185942	4	4
Rpl4	Q9D8E6	Large ribosomal subunit protein uL4 [OS=Mus musculus]	-0.872198	-0.428738	-0.923003	-0.949092	-1.14572	-1.0513	-0.481652	-0.404576	0.92492	-0.793258	-0.770811	0.245101	0.38165	0.308981	0.495128	4	4
Arpp19	P56212	cAMP-regulated phosphoprotein 19 [OS=Mus musculus]	-2.60486	-2.16429	-2.48938	-2.73039	-2.14101	-2.44057		-2.83984	0.926512	-2.49723	-2.47381	0.242803	0.350599	0.097229	0.141724	4	3
Ubr4	A2AN08	E3 ubiquitin-protein ligase UBR4 [OS=Mus musculus]	-1.66676	-2.98868				-1.96758	-2.81558	-2.41504	0.932559	-2.32772	-2.3994	0.934744	0.424215	0.401571	0.176801	2	3
Rps17	P63276	Small ribosomal subunit protein eS17 [OS=Mus musculus]	-0.180082	-0.157329	-2.42489	-0.564861	-1.11945	-0.884179	-0.605203	-0.917538	0.933111	-0.831789	-0.881593	1.0784	0.211556	1.29648	0.23997	4	4
Map1b	P14873	Microtubule-associated protein 1B [OS=Mus musculus]	-3.29646	-3.47995	-4.50136	-3.90245	-3.72274	-3.87946	-3.74365	-3.7388	0.934858	-3.79505	-3.77116	0.534881	0.0727461	0.140942	0.0192901	4	4
Rpl10a	P53026	Large ribosomal subunit protein uL1 [OS=Mus musculus]	-0.579937	-0.719807	-1.07226	-0.89329	-0.59783	-0.854727	-1.14975	-0.605875	0.935306	-0.816324	-0.802045	0.213402	0.260678	0.261419	0.325017	4	4
Ankib1	Q6ZPS6	Ankyrin repeat and IBR domain-containing protein 1 [OS=Mus musculus]	-2.50582	-3.35484	-3.72138	-3.32736	-3.92447	-2.90798	-3.62595	-2.58606	0.935977	-3.22735	-3.26111	0.513463	0.620095	0.159097	0.190148	4	4
Unc13a	Q4KUS2	Protein unc-13 homolog A [OS=Mus musculus]	-1.76713	-2.04595	-2.18822	-2.26286	-1.73161	-2.23857	-2.30991	-1.9268	0.937208	-2.06604	-2.05172	0.218643	0.270585	0.105827	0.131882	4	4
Abcd3	P55096	ATP-binding cassette sub-family D member 3 [OS=Mus musculus]	-2.14009	-1.86222	-2.1592	-2.08424	-2.04076	-2.17826	-1.91523	-2.14111	0.937256	-2.06144	-2.06884	0.136568	0.11773	0.0662488	0.0569064	4	4
Tomm6	Q9CQN3	Mitochondrial import receptor subunit TOM6 homolog [OS=Mus musculus]	-1.90878	-2.33803	-2.90878	-2.47268	-2.46005	-2.34301	-2.33678	-2.41997	0.939457	-2.40706	-2.38995	0.411937	0.0601273	0.171137	0.0251584	4	4	Yes
Ppme1	Q8BVQ5	Protein phosphatase methylesterase 1 [OS=Mus musculus]	-2.10579	-1.91511	-3.02944	-2.74671	-2.04085	-2.39232	-2.2961	-2.9649	0.940105	-2.44927	-2.42354	0.525476	0.390187	0.214544	0.160999	4	4
Nckap1	P28660	Nck-associated protein 1 [OS=Mus musculus]	-0.87589	-1.12382	-1.32558	-1.27317	-0.979647	-1.44746	-0.864648	-1.35785	0.944066	-1.14962	-1.1624	0.201513	0.283733	0.175287	0.244092	4	4
Atp6v1c1	Q9Z1G3	V-type proton ATPase subunit C 1 [OS=Mus musculus]	-0.701383	-1.42344	-1.51386	-1.4302	-1.18408	-1.21864	-1.34656	-1.26303	0.945917	-1.26722	-1.25308	0.379459	0.0701994	0.299442	0.0560215	4	4
Mtor	Q9JLN9	Serine/threonine-protein kinase mTOR [OS=Mus musculus]	-1.87987	-1.38175	-2.30986	-1.25096	-1.38752	-1.88304	-1.49185	-2.14136	0.948225	-1.70561	-1.72594	0.485479	0.349561	0.284637	0.202534	4	4	Yes
Atp6v1f	Q9D1K2	V-type proton ATPase subunit F [OS=Mus musculus]	-0.511539	-0.939916	-1.4672	-1.40797	-0.736966	-1.10074	-1.0649	-1.35401	0.948491	-1.08166	-1.06416	0.447305	0.253252	0.413537	0.237984	4	4
Atp5f1a	Q03265	ATP synthase subunit alpha, mitochondrial [OS=Mus musculus]	-0.350904	-0.40362	-1.08355	-0.829425	-0.438203	-0.692594	-0.831628	-0.657343	0.953603	-0.666875	-0.654942	0.3508	0.162908	0.526036	0.248736	4	4	Yes
Kat7	Q5SVQ0	Histone acetyltransferase KAT7 [OS=Mus musculus]	-2.62149	-2.81943	-2.38333	-1.33703	-2.72792	-2.47999	-1.77372	-2.08406	0.953681	-2.29032	-2.26643	0.660058	0.422137	0.288195	0.186257	4	4
Hspa1a	Q61696	Heat shock 70 kDa protein 1A [OS=Mus musculus]	-1.57712	-2.12732	-3.12732	-2.27171	-1.72359	-2.52356	-2.76106	-2	0.954511	-2.27587	-2.25205	0.64169	0.474557	0.281954	0.210722	4	4
Fech	P22315	Ferrochelatase, mitochondrial [OS=Mus musculus]	-0.900256	-1.01573	-2.1207	-1.30173	-1.32604	-1.2655	-1.01238	-1.81147	0.954676	-1.3346	-1.35385	0.550566	0.333963	0.412531	0.246677	4	4	Yes
Cbx1	P83917	Chromobox protein homolog 1 [OS=Mus musculus]	-2.25923	-2.47335	-3.05832	-3.19438	-2.50654	-2.99196	-2.36487	-3.05755	0.956809	-2.74632	-2.73023	0.450875	0.346009	0.164174	0.126732	4	4
Nras	P08556	GTPase NRas [OS=Mus musculus]	-0.343699	-0.412823	-0.916061	-1.38651	-0.533682	-0.247928		-1.44057	0.958666	-0.764774	-0.740727	0.486696	0.622697	0.636392	0.840656	4	3
Ddx5	Q61656	Probable ATP-dependent RNA helicase DDX5 [OS=Mus musculus]	-5.26098	-7.45738	-7.3419	-6.55049	-7.37178		-6.04985	-6.43318	0.959215	-6.65269	-6.61827	1.01157	0.680123	0.152055	0.102765	4	3
Efhd2	Q9D8Y0	EF-hand domain-containing protein D2 [OS=Mus musculus]	-1.90413	-2.44163	-2.48972	-2.71745	-2.13364	-2.49864	-2.34926	-2.61229	0.961401	-2.38823	-2.39846	0.344427	0.20681	0.144219	0.086226	4	4
Lancl1	O89112	Glutathione S-transferase LANCL1 [OS=Mus musculus]	-1.49201	-2.36293	-2.33717	-2.11295	-1.98167	-1.72838	-2.3631	-2.18476	0.963298	-2.07627	-2.06448	0.405358	0.272922	0.195234	0.132199	4	4
Plppr2	Q8VCY8	Phospholipid phosphatase-related protein type 2 [OS=Mus musculus]	-1.81526	-1.30625	-2.93074		-2.13245	-2.6105	-1.83289	-1.58496	0.968423	-2.01741	-2.0402	0.830899	0.441198	0.411863	0.216253	3	4
Ak5	Q920P5	Adenylate kinase isoenzyme 5 [OS=Mus musculus]	-3.10313	-3.91698	-4.25802	-5.39937	-3.47911	-4.55366	-4.81669	-3.91155	0.97192	-4.16937	-4.19025	0.952423	0.607697	0.228433	0.145026	4	4
Cdc5l	Q6A068	Cell division cycle 5-like protein [OS=Mus musculus]	-4.47149	-5.44946	-4.93927		-4.21945	-6.1008	-5.34873	-4.06333	0.972549	-4.95341	-4.93307	0.48914	0.966451	0.0987483	0.195912	3	4
Ccdc9b	A3KGF9	Coiled-coil domain-containing protein 9B [OS=Mus musculus]	-2.54189	-1.97115	-1.95693	-2.28951	-1.29546	-3.75489	-1.52782	-2.10579	0.975532	-2.18987	-2.17099	0.280446	1.10954	0.128065	0.511074	4	4
Rps15a	P62245	Small ribosomal subunit protein uS8 [OS=Mus musculus]	-0.776864	-0.789812	-1.35737	-1.01922	-1.00584	-0.991603	-0.886068	-1.0414	0.975672	-0.985818	-0.981229	0.271568	0.0668073	0.275475	0.0680853	4	4
Adcy2	Q80TL1	Adenylate cyclase type 2 [OS=Mus musculus]	-2.74169	-2.87368	-3.24616	-3.09752	-2.20127	-2.79464	-3.02762	-3.98368	0.976872	-2.98976	-3.0018	0.225364	0.741286	0.0753784	0.246947	4	4
Banf1	O54962	Barrier-to-autointegration factor [OS=Mus musculus]	-2.56915	-2.69815	-3.43909	-3.08502	-2.92701	-3.23057	-2.56565	-3.09215	0.981246	-2.94785	-2.95385	0.394079	0.287007	0.133684	0.0971639	4	4
Actn1	Q7TPR4	Alpha-actinin-1 [OS=Mus musculus]	-0.378764	-0.450521	-0.746108	-0.634815	-0.445376	-0.883138	-0.361635	-0.506098	0.981344	-0.552552	-0.549062	0.16817	0.230458	0.304352	0.41973	4	4
Uqcrc1	Q9CZ13	Cytochrome b-c1 complex subunit 1, mitochondrial [OS=Mus musculus]	-0.214695	-0.742915	-0.797592	-0.880418	-0.452768	-1.02449	-0.763108	-0.375115	0.981841	-0.658905	-0.653871	0.301487	0.298575	0.457557	0.456627	4	4	Yes
Rem2	Q8VEL9	GTP-binding protein REM 2 [OS=Mus musculus]	-0.790153	-1.64067	-1.83494	-2.07477	-1.67105	-1.77259	-1.13838	-1.7282	0.981891	-1.58513	-1.57755	0.558935	0.295716	0.352611	0.187452	4	4
Camsap2	Q8C1B1	Calmodulin-regulated spectrin-associated protein 2 [OS=Mus musculus]	-2.91391	-2.3526	-3.57102	-3.04264	-2.75291	-4.00529	-2.23478	-2.84483	0.982074	-2.97004	-2.95945	0.500278	0.747159	0.168441	0.252465	4	4
Cacna2d3	Q9Z1L5	Voltage-dependent calcium channel subunit alpha-2/delta-3 [OS=Mus musculus]	-1.63333	-1.39232	-1.86394	-1.78898	-2.42084	-1.98272	-0.948775	-1.35267	0.98564	-1.66964	-1.67625	0.208342	0.653776	0.124783	0.390022	4	4
Vdac2	Q60930	Voltage-dependent anion-selective channel protein 2 [OS=Mus musculus]	-0.347923	-0.447952	-1.16046	-0.508388	-0.708834	-0.584963	-0.4458	-0.738996	0.986796	-0.616182	-0.619648	0.368839	0.133697	0.598588	0.215762	4	4	Yes
Cdh2	P15116	Cadherin-2 [OS=Mus musculus]	-1.59616	-1.52915	-2.04849	-1.94863	-1.5025	-1.77082	-2.27509	-1.55932	0.98713	-1.78061	-1.77693	0.256414	0.3516	0.144004	0.197869	4	4
Trim2	Q9ESN6	Tripartite motif-containing protein 2 [OS=Mus musculus]	-0.876729	-2.03427	-1.87673	-2.29177	-1.35598	-2.3997	-1.44478	-1.8985	0.990515	-1.76987	-1.77474	0.619517	0.479626	0.350035	0.270251	4	4
Sptbn1	Q62261	Spectrin beta chain, non-erythrocytic 1 [OS=Mus musculus]	-0.894909	-0.852894	-1.50768	-1.21598	-1.11711	-1.29023	-1.00285	-1.06599	0.994658	-1.11787	-1.11904	0.306324	0.123321	0.274026	0.110202	4	4
Gphn	Q8BUV3	Gephyrin [OS=Mus musculus]	-0.544583	-0.508287	-1.37977	-0.762388	-0.991779	-1.00827	-0.111361	-1.07617	0.995333	-0.798758	-0.796895	0.403269	0.45848	0.504871	0.575332	4	4
Dhx9	O70133	ATP-dependent RNA helicase A [OS=Mus musculus]	-1.58665	-1.68742	-2.49913	-1.97126	-2.06088	-2.0106	-1.71387	-1.95407	0.995692	-1.93611	-1.93486	0.409143	0.153647	0.211322	0.0794101	4	4
Tollip	Q9QZ06	Toll-interacting protein [OS=Mus musculus]	-1.66367	-1.38277	-2.72332	-1.84036	-2.04223	-1.70044	-1.59192	-2.28259	0.99596	-1.90253	-1.90429	0.578722	0.316896	0.304185	0.166411	4	4
Adrm1	Q9JKV1	Proteasomal ubiquitin receptor ADRM1 [OS=Mus musculus]	-1.93754	-2.32833	-3.01282	-2.20547	-1.71049	-3.09954	-1.71049	-2.96829	0.99802	-2.37104	-2.3722	0.457912	0.765953	0.193127	0.322887	4	4
Nup210	Q9QY81	Nuclear pore membrane glycoprotein 210 [OS=Mus musculus]	-1.10943	-2.45309	-0.898286	-2.01829	-0.518236	-1.52641	-3.55958	-0.866901	0.998054	-1.61977	-1.61778	0.738064	1.36036	0.455659	0.84088	4	4
Daam2	Q80U19	Disheveled-associated activator of morphogenesis 2 [OS=Mus musculus]	-2.13437	-2.44772	-3.20821	-2.44772	-2.73834	-2.72741	-2.02571	-2.74383	0.998202	-2.5595	-2.55882	0.456999	0.355473	0.17855	0.13892	4	4
Smc1a	Q9CU62	Structural maintenance of chromosomes protein 1A [OS=Mus musculus]	-2.32898	-2.39926	-2.87599	-2.84891	-2.34369	-2.70215	-3.1246	-2.28157	0.999111	-2.61328	-2.613	0.289347	0.388182	0.110722	0.148558	4	4

### Sheet: P3_12mo
Gene Symbol	Accession	Description	AD7/0-1	AD7/0-2	AD7/0-3	AD7/0-4	WT7/0-1	WT7/0-2	WT7/0-3	WT7/0-4	Pvalue	Adave	Wtave	AD_stdev	WT_stdev	AD_%CV	WT_%CV	AD N	WT N	Mitochondrial Protein
Sec63	Q8VHE0	Translocation protein SEC63 homolog [OS=Mus musculus]	-0.621488	-1.152	-0.744499	-0.870717	-2.61005	-2.69811	-2.85798	-3.18556	2.55944e-05	-0.847177	-2.83792	0.227267	0.253458	0.268264	0.0893111	4	4
U2af2	P26369	Splicing factor U2AF 65 kDa subunit [OS=Mus musculus]	0.945034	-0.632943	0.313815	-0.11211	-2.73779	-3.08869	-2.19722	-4.29033	0.00151798	0.128449	-3.07851	0.668021	0.8872	5.20067	0.288192	4	4
Dock9	Q8BIK4	Dedicator of cytokinesis protein 9 [OS=Mus musculus]	1.86409	0.714042	1.42478	1.02116	-1.66448	-2.40145	-2.68385	-4.24945	0.0021592	1.25602	-2.74981	0.499042	1.0882	0.397321	0.395738	4	4
Apoe	P08226	Apolipoprotein E [OS=Mus musculus]	-0.778216	-1.65939	-0.950425	-1.01085	-5.84315	-4.19441	-4.98433	-6.72579	0.00221049	-1.09972	-5.43692	0.385913	1.09162	0.350919	0.200779	4	4
Por	P37040	NADPH--cytochrome P450 reductase [OS=Mus musculus]	0.198644	-0.843881	0.0339473	0.445626	-1.87101	-1.94902	-1.33104	-2.05285	0.0032644	-0.041416	-1.80098	0.561091	0.322027	13.5477	0.178806	4	4
Tm9sf2	P58021	Transmembrane 9 superfamily member 2 [OS=Mus musculus]	-1.85244		-2.02237	-2.43741	-3.30778	-3.85798	-3.53605		0.0035192	-2.10407	-3.56727	0.300919	0.276424	0.143017	0.0774889	3	3
Upf2	A2AT37	Regulator of nonsense transcripts 2 [OS=Mus musculus]	-0.45843	-1	-0.819428	-0.503168	-1.32193	-1.90029	-1.73256	-2.20747	0.00381766	-0.695257	-1.79056	0.259018	0.369158	0.372551	0.206169	4	4
Mras	O08989	Ras-related protein M-Ras [OS=Mus musculus]	1.36364	-0.0389941	0.748461	1.17206	-0.991872	-0.991872	-2.71272	-1.68625	0.00395534	0.811292	-1.59568	0.622408	0.813458	0.767182	0.509789	4	4
Chl1	P70232	Neural cell adhesion molecule L1-like protein [OS=Mus musculus]	-0.990016	-1.94111	-1.38857	-1.21573	-2.21437	-2.45792	-2.97013	-3.09351	0.00424485	-1.38385	-2.68398	0.405761	0.416828	0.293211	0.155302	4	4
Ephx1	Q9D379	Epoxide hydrolase 1 [OS=Mus musculus]	1.33162	-0.135883	0.714091	1.52989	-1.20294	-0.980548	-1.07366	-1.95501	0.00452408	0.85993	-1.30304	0.749278	0.444112	0.871325	0.340828	4	4
Slc25a25	A2ASZ8	Mitochondrial adenyl nucleotide antiporter SLC25A25 [OS=Mus musculus]	1.02076	0.100929	0.65966	0.913843	-0.405992	-0.955331	-0.505528		0.00458334	0.673798	-0.622284	0.410846	0.29269	0.609746	0.470347	4	3	Yes
Rpl27	P61358	Large ribosomal subunit protein eL27 [OS=Mus musculus]	2.34852	0.821663	2.26722	1.1587	-0.924593	-0.809115	-0.624198	-2.87213	0.0048863	1.64903	-1.30751	0.773825	1.05039	0.469262	0.803353	4	4
Ndufs8	Q8K3J1	NADH dehydrogenase [ubiquinone] iron-sulfur protein 8, mitochondrial [OS=Mus musculus]	0.632979	-0.204358	0.227383	0.700739	-0.500279	-0.654326	-1.22216	-1.38057	0.00524403	0.339186	-0.939334	0.41832	0.427659	1.23331	0.455279	4	4	Yes
Tmed2	Q9R0Q3	Transmembrane emp24 domain-containing protein 2 [OS=Mus musculus]	-0.137022	-0.965922	-0.244073	0.323371	-1.49589	-1.43651	-1.62916	-2.46293	0.00591248	-0.255912	-1.75612	0.533528	0.478041	2.08481	0.272214	4	4
Ddx3y	Q62095	ATP-dependent RNA helicase DDX3Y [OS=Mus musculus]	-1.11548	-1.57116	-1.16128	-0.72316	-3.21071	-3.60012	-3.52105	-5.29044	0.00607116	-1.14277	-3.90558	0.346735	0.93841	0.303417	0.240274	4	4
Stx6	Q9JKK1	Syntaxin-6 [OS=Mus musculus]	-0.770518	-1.07662	-0.749457	-0.536053	-1.24793	-1.39548	-1.44057	-1.83289	0.00610084	-0.783162	-1.47922	0.222469	0.249722	0.284065	0.168821	4	4
Sv2b	Q8BG39	Synaptic vesicle glycoprotein 2B [OS=Mus musculus]	2.00116	0.734644	1.56707	1.5919	-0.570041	-0.401152	-0.584614	-2.43282	0.00749428	1.47369	-0.997157	0.531384	0.960724	0.360579	0.963463	4	4
Prkcg	P63318	Protein kinase C gamma type [OS=Mus musculus]	0.710092	-0.289172	0.387519	0.324937	-1.37296	-1.58286	-1.34513	-3.05203	0.00751092	0.283344	-1.83824	0.417321	0.816118	1.47284	0.443966	4	4
Pabpc1	P29341	Polyadenylate-binding protein 1 [OS=Mus musculus]	0.848943	0.0225426	0.485021	0.509167	-0.733093	-1.33068	-1.55845	-2.5482	0.00752035	0.466419	-1.54261	0.339374	0.755359	0.727617	0.489664	4	4
Ptprs	B0V2N1	Receptor-type tyrosine-protein phosphatase S [OS=Mus musculus]	-0.548983	-1.23704	-0.901436	-0.614406	-1.36033	-1.54628	-1.7598	-2.06413	0.00771332	-0.825466	-1.68264	0.314194	0.302194	0.380626	0.179596	4	4
Jph3	Q9ET77	Junctophilin-3 [OS=Mus musculus]	2.774	0.526069	2.31034	0.713696	-1.91816	-1.49783	-1.70184		0.00843288	1.58103	-1.70595	1.12846	0.210196	0.713753	0.123214	4	3
Rcn2	Q8BP92	Reticulocalbin-2 [OS=Mus musculus]	-0.257036	-1.05358	-0.547873	0.0260623	-1.98267	-2.07272	-2.08746	-3.67737	0.00902746	-0.458107	-2.45506	0.460976	0.816195	1.00626	0.332455	4	4
Hnrnpul1	Q8VDM6	Heterogeneous nuclear ribonucleoprotein U-like protein 1 [OS=Mus musculus]	1.26665	-0.136419	1.01081	0.428533	-2.17961	-1.42526	-2.48704	-4.52356	0.00924536	0.642392	-2.65387	0.626553	1.32388	0.975344	0.49885	4	4
Magi2	Q9WVQ1	Membrane-associated guanylate kinase, WW and PDZ domain-containing protein 2 [OS=Mus musculus]	-0.0671142	-1.14474	-0.538186	-0.862496	-1.62287	-2.23341	-2.03025	-3.26903	0.0106365	-0.653133	-2.28889	0.462651	0.701008	0.708356	0.306266	4	4
Emd	O08579	Emerin [OS=Mus musculus]	-1.76367	-1.77961	-2.27146	-1.53	-2.54394	-3.58496	-3	-3.89308	0.0107663	-1.83618	-3.2555	0.311811	0.601848	0.169815	0.184872	4	4
Dclk1	Q9JLM8	Serine/threonine-protein kinase DCLK1 [OS=Mus musculus]	0.207893	-0.869069	-0.0181473	-0.226004	-1.96282	-2.48102	-4.4172	-4.21075	0.0108194	-0.226332	-3.26795	0.463682	1.22913	2.04868	0.376116	4	4
Prpf8	Q99PV0	Pre-mRNA-processing-splicing factor 8 [OS=Mus musculus]	-2.31395	-3.00084	-2.87812	-2.70614	-3.68355	-4.03099	-3.74611	-4.9648	0.0113073	-2.72476	-4.10636	0.299363	0.591931	0.109867	0.14415	4	4
Rpn2	Q9DBG6	Dolichyl-diphosphooligosaccharide--protein glycosyltransferase subunit 2 [OS=Mus musculus]	1.00235	-0.137974	0.68919	0.424406	-1.48182	-1.42479	-1.36993	-3.49742	0.0114665	0.494492	-1.94349	0.483304	1.03696	0.977375	0.533555	4	4
Lin7b	O88951	Protein lin-7 homolog B [OS=Mus musculus]	1.85678	0.387023	1.4182	1.02203	-0.960137	-0.462838	-0.639172	-2.71703	0.0115907	1.17101	-1.19479	0.624023	1.03549	0.532894	0.866671	4	4
Ywhah	P68510	14-3-3 protein eta [OS=Mus musculus]	0.49569	-0.964735	0.238205	-0.0622225	-1.91363	-1.23623	-1.66356	-3.1678	0.0116746	-0.0732654	-1.99531	0.636544	0.830195	8.68819	0.416074	4	4
Hadh	Q61425	Hydroxyacyl-coenzyme A dehydrogenase, mitochondrial [OS=Mus musculus]	1.41941	0.561427	1.18386	1.12085	-0.0368653	-0.244622	-0.644063	-1.7129	0.0117582	1.07139	-0.659613	0.363445	0.746032	0.339228	1.13101	4	4	Yes
Pdia3	P27773	Protein disulfide-isomerase A3 [OS=Mus musculus]	2.42999	0.979822	2.00998	1.80735	-1.51937	-0.955945	-0.716607	-4.01123	0.0117774	1.80679	-1.80079	0.609245	1.51156	0.337198	0.839388	4	4
Ywhag	P61982	14-3-3 protein gamma [OS=Mus musculus]	2.86145	0.498548	2.60026	1.74115	-1.68395	-0.383293	-0.914946	-4.06207	0.0118814	1.92535	-1.76106	1.06481	1.62427	0.553048	0.922321	4	4	Yes
Ndufb10	Q9DCS9	NADH dehydrogenase [ubiquinone] 1 beta subcomplex subunit 10 [OS=Mus musculus]	2.54946	1.26053	1.81164	1.59991	-0.113211	-0.436366	-0.118126	-2.47999	0.0126927	1.80539	-0.786924	0.545521	1.13879	0.302163	1.44715	4	4	Yes
Caprin1	Q60865	Caprin-1 [OS=Mus musculus]	-1.15966	-2.32193	-1.85626	-1.55437	-3.26946	-2.62836	-2.57432	-3.8038	0.0129174	-1.72306	-3.06898	0.490668	0.582807	0.284766	0.189902	4	4
Slc25a1	Q8JZU2	Tricarboxylate transport protein, mitochondrial [OS=Mus musculus]	3.61772	1.95936	3.40236	2.4282	-1.18886	-0.597921	0.00429374	-4.26089	0.0131383	2.85191	-1.51084	0.788592	1.89697	0.276514	1.25557	4	4	Yes
Eef1a2	P62631	Elongation factor 1-alpha 2 [OS=Mus musculus]	-0.598624	-1.79075	-1.31194	-1.12034	-2.08457	-2.38036	-2.12311	-3.20743	0.0135114	-1.20541	-2.44887	0.493087	0.522473	0.40906	0.213353	4	4
Uqcc2	Q9CQY6	Ubiquinol-cytochrome c reductase complex assembly factor 2 [OS=Mus musculus]	-1.1177	-1.04731	-0.891187	-0.772867	-1.29866	-1.1481	-1.48308	-1.53312	0.0135906	-0.957263	-1.36574	0.15515	0.176686	0.162076	0.12937	4	4	Yes
Rpl10a	P53026	Large ribosomal subunit protein uL1 [OS=Mus musculus]	2.6729	0.40245	2.29343	1.27705	-0.730454	-0.731014	-0.503907	-3.37137	0.0142424	1.66146	-1.33419	1.02555	1.36233	0.617261	1.02109	4	4
Rab6a	P35279	Ras-related protein Rab-6A [OS=Mus musculus]	0.926404	-1.51494	-0.368807	-0.819578	-3.70613	-2.11668	-3.01297	-5.51686	0.014256	-0.44423	-3.58816	1.02821	1.44105	2.31458	0.401613	4	4
Rpl21	O09167	Large ribosomal subunit protein eL21 [OS=Mus musculus]	1.63784	-0.213571	1.48378	0.827331	-1.08246	-1.24936	-0.968291	-3.5645	0.0150752	0.933845	-1.71615	0.841813	1.23762	0.901448	0.721162	4	4
Tuba1a	P68369	Tubulin alpha-1A chain [OS=Mus musculus]	1.19944	-0.148833	0.628612	0.606779	-0.628484	-1.09738	-0.646124	-2.39434	0.0155111	0.571499	-1.19158	0.55308	0.830682	0.967771	0.697126	4	4
Npm1	Q61937	Nucleophosmin [OS=Mus musculus]	1.36091	-0.698431	1.0194	0.259968	-1.143	-1.02873	-1.26955	-2.38953	0.0155362	0.485461	-1.4577	0.913591	0.628954	1.8819	0.431469	4	4
Daam2	Q80U19	Disheveled-associated activator of morphogenesis 2 [OS=Mus musculus]	0.748565	-1.14217	0.172672	-0.562572	-2.33372	-1.38719	-2.02043	-3.74876	0.0161036	-0.195876	-2.37253	0.828198	0.998397	4.22817	0.420816	4	4
Cacna1e	Q61290	Voltage-dependent R-type calcium channel subunit alpha-1E [OS=Mus musculus]	1.46263	-0.83399	1.27907	0.314873	-2.4441	-1.89308	-2	-5.41093	0.0161414	0.555646	-2.93703	1.05436	1.66644	1.89754	0.567388	4	4
Ywhab	Q9CQV8	14-3-3 protein beta/alpha [OS=Mus musculus]	1.53046	-0.23778	1.27802	0.904321	-1.18468	-0.400372	-0.79856	-2.68694	0.0164081	0.868753	-1.26764	0.781245	0.998915	0.899271	0.788013	4	4
Rps4x	P62702	Small ribosomal subunit protein eS4 [OS=Mus musculus]	2.5501	0.837125	2.19057	1.50617	-0.864062	-1.06407	-0.583586	-4.03273	0.0165054	1.77099	-1.63611	0.758354	1.60986	0.428209	0.983952	4	4
Sst	P60041	Somatostatin [OS=Mus musculus]	0.652981	-0.35973	0.756729	0.427421	-1.36293	-2.08053	-1.49201	-3.98742	0.0165819	0.36935	-2.23072	0.50512	1.21207	1.36759	0.543351	4	4
Erh	P84089	Enhancer of rudimentary homolog [OS=Mus musculus]	1.77682	0.401463	1.23476	0.592774	-1.19872	-1.75631	-1.17564	-4.22218	0.0165866	1.00145	-2.08821	0.627864	1.44775	0.626952	0.693297	4	4
Tspan2	Q922J6	Tetraspanin-2 [OS=Mus musculus]	1.38733	0.0155969	1.0259	1.13227	-0.0254787	-0.00632762	-0.583385	-0.893536	0.0165926	0.890274	-0.377182	0.602517	0.436031	0.676777	1.15602	4	4
Sugp2	Q8CH09	SURP and G-patch domain-containing protein 2 [OS=Mus musculus]	-1.18683	-2.48461	-1.71941	-1.56976	-2.47212	-3.85008	-2.9614	-4.17737	0.0174219	-1.74015	-3.36524	0.544623	0.786424	0.312974	0.23369	4	4
Pitpnm3	Q3UHE1	Membrane-associated phosphatidylinositol transfer protein 3 [OS=Mus musculus]	-0.106128	-0.48134	0.344264	-0.799701	-0.912815	-1.5112	-1.29847	-2.27539	0.0174628	-0.260726	-1.49947	0.492977	0.573512	1.89078	0.382477	4	4
Hba	P01942	Hemoglobin subunit alpha [OS=Mus musculus]	2.97499	2.08011	3.11523	2.8372	0.456027	0.75013	0.545236	-2.01882	0.0174864	2.75188	-0.0668576	0.462012	1.30712	0.167889	19.5509	4	4
Psd3	Q2PFD7	PH and SEC7 domain-containing protein 3 [OS=Mus musculus]	-0.935149	-1.37685	-1.19502	-0.610053	-1.36624	-2.00514	-1.69148	-1.9446	0.0175179	-1.02927	-1.75187	0.333111	0.290774	0.323638	0.165979	4	4
Clpp	O88696	ATP-dependent Clp protease proteolytic subunit, mitochondrial [OS=Mus musculus]	-0.383329	-0.0489096	-0.274622	-0.0995357	-0.500074	-1	-0.663572	-1.16993	0.0175575	-0.201599	-0.833393	0.155015	0.306024	0.768928	0.367203	4	4	Yes
Slc25a4	P48962	ADP/ATP translocase 1 [OS=Mus musculus]	5.8757	1.61667	4.75132	2.36691	-1.62704	0.591208	0.19372	-4.6198	0.0185385	3.65265	-1.36548	1.99561	2.37478	0.546346	1.73916	4	4	Yes
Fasn	P19096	Fatty acid synthase [OS=Mus musculus]	0.119213	-0.584963	0.0788554	-0.292512	-1.59657	-1.56202	-1.4551	-3.26246	0.0189011	-0.169851	-1.96904	0.333055	0.86438	1.96086	0.438986	4	4
Elavl2	Q60899	ELAV-like protein 2 [OS=Mus musculus]	-0.223213	-1.49432	-0.895549	-0.970755	-2.62416	-3.41046	-2.5303	-5.2213	0.0193882	-0.895959	-3.44655	0.521605	1.24725	0.582175	0.361883	4	4
Elavl3	Q60900	ELAV-like protein 3 [OS=Mus musculus]	-0.223213	-1.49432	-0.895549	-0.970755	-2.62416	-3.41046	-2.5303	-5.2213	0.0193882	-0.895959	-3.44655	0.521605	1.24725	0.582175	0.361883	4	4
Abhd12	Q99LR1	Lysophosphatidylserine lipase ABHD12 [OS=Mus musculus]	0.161296	-1.0111	-0.435727	0.0250637	-1.91798	-1.86819	-1.65463	-3.80438	0.0196833	-0.315118	-2.3113	0.529666	1.00192	1.68085	0.433489	4	4	Yes
Pdlim5	Q8CI51	PDZ and LIM domain protein 5 [OS=Mus musculus]	0.286972	0.102133	0.475045	0.245287	-1.68218	-1.23728	-1.66582	-3.61257	0.0208037	0.277359	-2.04946	0.153737	1.06224	0.554288	0.518299	4	4
Cct7	P80313	T-complex protein 1 subunit eta [OS=Mus musculus]	1.95079	1.60823	2.16208	1.00877	-1.5651	-0.919762	-1.33322	-4.9245	0.0208803	1.68247	-2.18565	0.503788	1.84531	0.299434	0.844285	4	4
Pfn1	P62962	Profilin-1 [OS=Mus musculus]	-0.449803	-0.87117	-0.468876	0.0976849	-0.993472	-0.939145	-1.60473	-1.78463	0.0210428	-0.423041	-1.33049	0.397824	0.427467	0.940392	0.321285	4	4
Calm2	P0DP27	Calmodulin-2 [OS=Mus musculus]	2.2183	-0.148337	1.85014	0.31442	-1.91197	-0.822262	-1.22183	-4.35914	0.02107	1.05863	-2.0788	1.15209	1.58546	1.08828	0.762681	4	4
Iqsec1	Q8R0S2	IQ motif and SEC7 domain-containing protein 1 [OS=Mus musculus]	-0.431634	-1.62258	-0.748603	-0.900936	-2.0088	-2.35352	-1.99344	-3.73623	0.021672	-0.925937	-2.523	0.50389	0.825733	0.544194	0.327283	4	4
Pum1	Q80U78-2	Isoform 2 of Pumilio homolog 1 [OS=Mus musculus]	-4.43563		-3.90956	-4.37905	-3.16309		-3.43227		0.0224732	-4.24141	-3.29768	0.288781	0.190344	0.068086	0.0577205	3	2
Snap91	Q61548	Clathrin coat assembly protein AP180 [OS=Mus musculus]	0.6462	0.338256	0.712122	1.48585	-0.512919	-0.775127	-0.393948	-2.43644	0.0225575	0.795606	-1.02961	0.488157	0.951309	0.613566	0.923953	4	4
L1cam	P11627	Neural cell adhesion molecule L1 [OS=Mus musculus]	1.57145	0.691878	2.10457	1.94604	-0.930845	-0.515808	-3.00519	-4.66124	0.022607	1.57848	-2.27827	0.631924	1.92603	0.400336	0.845391	4	4
Crmp1	P97427	Dihydropyrimidinase-related protein 1 [OS=Mus musculus]	3.19285	1.93758	2.95545	2.3533	-0.500832	0.341905	0.181404	-3.35853	0.0226292	2.6098	-0.834014	0.570699	1.72222	0.218676	2.06497	4	4
Ctnnb1	Q02248	Catenin beta-1 [OS=Mus musculus]	-0.79005	-1.79688	-0.989527	-0.63816	-1.63838	-2.33438	-1.90677	-2.88724	0.0231124	-1.05365	-2.19169	0.515953	0.545122	0.489679	0.248722	4	4
Ndufs2	Q91WD5	NADH dehydrogenase [ubiquinone] iron-sulfur protein 2, mitochondrial [OS=Mus musculus]	2.38559	1.3154	1.8365	1.83346	-0.418205	-0.32015	-0.589716	-3.46657	0.023395	1.84274	-1.19866	0.436993	1.51604	0.237144	1.26478	4	4	Yes
Elavl4	Q61701	ELAV-like protein 4 [OS=Mus musculus]	-0.902646	-1.9831	-1.34235	-1.43479	-2.6435	-3.39137	-2.72266	-4.88478	0.0235781	-1.41572	-3.41058	0.443812	1.03847	0.313489	0.304486	4	4
Wars1	P32921	Tryptophan--tRNA ligase, cytoplasmic [OS=Mus musculus]	1.52905	0.524662	1.21696	0.286051	-0.981246	-1.32869	-1.30851	-4.1092	0.0236843	0.889181	-1.93191	0.581239	1.46024	0.653678	0.755851	4	4
Tpi1	P17751	Triosephosphate isomerase [OS=Mus musculus]	0.437405	-1.52607	0.516576	-0.0303736	-1.80441	-1.65757	-1.57614	-3.50743	0.0237955	-0.150615	-2.13638	0.948199	0.918895	6.2955	0.430117	4	4
H1-0	P10922	Histone H1.0 [OS=Mus musculus]	6.0933	1.6845	4.90542	1.65208	-1.98868	0.312049	-0.238257	-5.98868	0.0238238	3.58382	-1.97589	2.26445	2.84937	0.631852	1.44207	4	4
Usp7	Q6A4J8	Ubiquitin carboxyl-terminal hydrolase 7 [OS=Mus musculus]	-0.435502	-0.979822	-0.623052	-0.480153	-0.861955	-1.41305	-1.15266	-1.62317	0.0239806	-0.629632	-1.26271	0.246784	0.329266	0.391949	0.260761	4	4
Ywhae	P62259	14-3-3 protein epsilon [OS=Mus musculus]	0.60351	-0.541296	0.519266	0.691592	-0.583058	-0.607181	-0.783999	-1.92194	0.0242034	0.318268	-0.974045	0.577346	0.638248	1.81402	0.655255	4	4
Rpl10	Q6ZWV3	Large ribosomal subunit protein uL16 [OS=Mus musculus]	0.213443	-1.05232	-0.280051	-0.280051	-0.876552	-1.59865	-1.56971	-2.52328	0.0250878	-0.349745	-1.64205	0.522975	0.675689	1.4953	0.411491	4	4
Nap1l1	P28656	Nucleosome assembly protein 1-like 1 [OS=Mus musculus]	2.53356	0.970854	1.96347	1.25096	-1.68196	-1.23485	-1.70814	-5.99354	0.0252379	1.67971	-2.65462	0.706137	2.23652	0.420392	0.8425	4	4
Ndufa1	O35683	NADH dehydrogenase [ubiquinone] 1 alpha subcomplex subunit 1 [OS=Mus musculus]	1.19783	0.00415164	0.825651	0.99375	-0.247049	-0.405691	-0.0100818	-1.56303	0.0252879	0.755346	-0.556462	0.523408	0.690453	0.692937	1.24079	4	4	Yes
Syt2	P46097	Synaptotagmin-2 [OS=Mus musculus]	1.77259	0.416955	1.39961	1.36328	-0.842878	-0.372048	-0.484617	-3.1794	0.025999	1.23811	-1.21974	0.577845	1.32178	0.466716	1.08366	4	4
Cct5	P80316	T-complex protein 1 subunit epsilon [OS=Mus musculus]	0.674204	-0.0651842	0.484323	0.551751	-0.438288	-0.754629	-0.994846	-2.30346	0.0261161	0.411273	-1.12281	0.327218	0.819437	0.795621	0.729813	4	4
Ptbp2	Q91Z31	Polypyrimidine tract-binding protein 2 [OS=Mus musculus]	-0.533124	-1.3278	-0.70411	-0.782643	-2.4478	-2.7074	-2.09252	-4.57365	0.0264011	-0.83692	-2.95534	0.343436	1.10792	0.410357	0.374886	4	4
Dpysl4	O35098	Dihydropyrimidinase-related protein 4 [OS=Mus musculus]	2.87447	1.84361	2.72886	2.20901	-0.599009	0.2734	-0.0610896	-3.58431	0.02663	2.41399	-0.992753	0.475581	1.76469	0.19701	1.77757	4	4
Ehd1	Q9WVK4	EH domain-containing protein 1 [OS=Mus musculus]	0.769066	-0.356144	0.401448	0.662965	-0.446639	-0.678072	-0.540568	-1.89566	0.0271056	0.369334	-0.890236	0.507725	0.676989	1.3747	0.760461	4	4
Pdia4	P08003	Protein disulfide-isomerase A4 [OS=Mus musculus]	0.319654	-0.759866	0.28744	0.196191	-1.36289	-1.22015	-1.60758	-3.49578	0.0271679	0.0108547	-1.9216	0.516468	1.06158	47.5802	0.552446	4	4
Atp1b1	P14094	Sodium/potassium-transporting ATPase subunit beta-1 [OS=Mus musculus]	0.756729	-0.214125	0.785875	1.53434	-0.198226	-0.121991	-1.08017	-1	0.0275126	0.715704	-0.600097	0.716786	0.510058	1.00151	0.84996	4	4
Cdh2	P15116	Cadherin-2 [OS=Mus musculus]	3.57758	-0.292782	3.16172	0.932185	-2.58941	-0.764351	-1.26037		0.0277982	1.84468	-1.53804	1.83838	0.943681	0.996587	0.613559	4	3
Ncoa5	Q91W39	Nuclear receptor coactivator 5 [OS=Mus musculus]	-3.22437	-2.3101	-2.79553	-2.16993	-1.31411		-1.23816	-2.03171	0.0278658	-2.62498	-1.52799	0.481173	0.437881	0.183305	0.286573	4	3
Prickle2	Q80Y24	Prickle-like protein 2 [OS=Mus musculus]	-2.1339	-2.66212	-2.45187	-2.36185	-3.22743	-4.04053	-3.42995	-5.01898	0.0279071	-2.40243	-3.92922	0.218816	0.804518	0.0910811	0.204753	4	4
Nrn1	Q8CFV4	Neuritin [OS=Mus musculus]	4.70499	1.74975	4.01414	1.84084	-0.879664	0.389401	-0.177464	-5.1565	0.0279793	3.07743	-1.45606	1.50756	2.52098	0.489877	1.73137	4	4
Aldoa	P05064	Fructose-bisphosphate aldolase A [OS=Mus musculus]	1.34389	0.035679	1.23011	0.773085	-1.42853	-0.553078	-0.782221	-3.46887	0.0280707	0.845691	-1.55817	0.59368	1.32663	0.702007	0.851402	4	4
Hnrnpm	Q9D0E1	Heterogeneous nuclear ribonucleoprotein M [OS=Mus musculus]	-0.731636	-2.0844	-0.9346	-0.314644	-2.39738	-2.58699	-2.17702	-2.63227	0.0281493	-1.01632	-2.44842	0.75738	0.207574	0.745218	0.084779	4	4
Ncam1	P13595	Neural cell adhesion molecule 1 [OS=Mus musculus]	0.624226	-0.370703	0.563267	0.731474	-0.397945	-0.690977	-0.497183	-1.86564	0.0282616	0.387066	-0.862935	0.509942	0.679453	1.31745	0.787374	4	4
Kif21a	Q9QXL2	Kinesin-like protein KIF21A [OS=Mus musculus]	-1.00321	-1.8702	-1.27614	-1.22275	-1.71994	-1.99748	-1.98742	-2.45229	0.0283723	-1.34307	-2.03928	0.370731	0.303859	0.276031	0.149003	4	4
Kif21b	Q9QXL1	Kinesin-like protein KIF21B [OS=Mus musculus]	-1.00321	-1.8702	-1.27614	-1.22275	-1.71994	-1.99748	-1.98742	-2.45229	0.0283723	-1.34307	-2.03928	0.370731	0.303859	0.276031	0.149003	4	4
Myl6	Q60605	Myosin light polypeptide 6 [OS=Mus musculus]	0.694819	-1.07484	0.108387	-0.525942	-1.55612	-1.59701	-1.66239	-3.72521	0.0283994	-0.199393	-2.13518	0.767545	1.06092	3.84941	0.496876	4	4
LOC101334183; LOC102532857; LOC102746509; LOC103662744; LOC106970047; LOC109265033; LOC111143142; LOC111171848; LOC112411846; LOC112838391; LOC112872268; LOC112922524; LOC113920876; LOC114495658; LOC118898366; Tuba4a; TUBA4A	Cont_P81948	Tubulin alpha-4A chain OS=Bos taurus OX=9913 GN=TUBA4A PE=1 SV=2	1.24499	-0.188325	0.600291	0.579105	-0.434586	-1.00181	-0.285148	-2.13877	0.0285191	0.559015	-0.965077	0.586283	0.841155	1.04878	0.871593	4	4
Tuba8	Q9JJZ2	Tubulin alpha-8 chain [OS=Mus musculus]	1.24499	-0.188325	0.600291	0.579105	-0.434586	-1.00181	-0.285148	-2.13877	0.0285191	0.559015	-0.965077	0.586283	0.841155	1.04878	0.871593	4	4
Pak1	O88643	Serine/threonine-protein kinase PAK 1 [OS=Mus musculus]	1.50839	-0.383664	0.904317	0.403418	-1.80159	-0.853556	-0.88168	-3.75142	0.0285225	0.608115	-1.82206	0.800782	1.35956	1.31683	0.746164	4	4
Map1b	P14873	Microtubule-associated protein 1B [OS=Mus musculus]	-2.64015	-3.93024	-2.84756	-2.62466	-3.76191	-4.14893	-3.89296	-4.93486	0.0287324	-3.01065	-4.18466	0.621422	0.525324	0.206408	0.125535	4	4
Camk4	P08414	Calcium/calmodulin-dependent protein kinase type IV [OS=Mus musculus]	-0.0276917	-0.49976	0.1754	-0.038919	-2.01863	-1.77985	-1.65799	-4.2565	0.0288518	-0.0977427	-2.42824	0.285536	1.22801	2.9213	0.505719	4	4
Abcb1a	P21447	ATP-dependent translocase ABCB1 [OS=Mus musculus]	1.48121	-0.651236	0.915111	0.594744	-2.47712	-2.09861	-1.41411	-5.85152	0.0288908	0.584958	-2.96034	0.901951	1.97702	1.54191	0.667835	4	4
Dgkz	Q80UP3	Diacylglycerol kinase zeta [OS=Mus musculus]	-0.169728	-0.951143	-0.542219	-0.777495	-1.40747	-1.66563	-1.25059	-2.68263	0.0293333	-0.610146	-1.75158	0.338067	0.643854	0.554075	0.367584	4	4
Emc2	Q9CRD2	ER membrane protein complex subunit 2 [OS=Mus musculus]	-0.937716	-1.9016	-1.33793	-0.974763	-1.77186	-2.16119	-2.13785	-2.99825	0.029529	-1.288	-2.26729	0.447143	0.518897	0.34716	0.228863	4	4
Csnk2a1	Q60737	Casein kinase II subunit alpha [OS=Mus musculus]	1.58773	-0.195417	1.20007	0.542817	-1.23104	-1.11596	-0.725272	-3.84154	0.0298324	0.783799	-1.72845	0.782415	1.42526	0.998234	0.824586	4	4
Slc25a12	Q8BH59	Electrogenic aspartate/glutamate antiporter SLC25A12, mitochondrial [OS=Mus musculus]	0.733354	0.0071955	0.707083	0.861955	-0.0772526	-0.30849	-0.446232	-1.58689	0.0301015	0.577397	-0.604717	0.386111	0.672249	0.668709	1.11168	4	4	Yes
Prkar1a	Q9DBC7	cAMP-dependent protein kinase type I-alpha regulatory subunit [OS=Mus musculus]	-1.15442	-1.93981	-1.38758	-1.19316	-2.3489	-2.4992	-2.44421	-4.02215	0.0303382	-1.41874	-2.82862	0.362046	0.798109	0.255189	0.282155	4	4
Map1a	Q9QYR6	Microtubule-associated protein 1A [OS=Mus musculus]	-0.54457	-1.06656	-0.514121	-0.321664	-1.38777	-2.31825	-1.63492	-3.32285	0.0303832	-0.611729	-2.16595	0.318877	0.865864	0.521272	0.399762	4	4
Ilf2	Q9CXY6	Interleukin enhancer-binding factor 2 [OS=Mus musculus]	1.08217	-0.247267	0.73061	0.507156	-0.855079	-0.892554	-0.985203	-3.19052	0.0307131	0.518167	-1.48084	0.562506	1.1411	1.08557	0.770576	4	4
Rab18	P35293	Ras-related protein Rab-18 [OS=Mus musculus]	1.3147	0.1127	0.911692	0.395748	-1.80628	-1.38281	-0.937973	-4.43705	0.0308623	0.683709	-2.14103	0.53513	1.5712	0.782687	0.733852	4	4
Ccdc47	Q9D024	PAT complex subunit CCDC47 [OS=Mus musculus]	0.987616	-2.2854	0.744345	-0.378512	-3.05123	-1.88711	-2.78241	-5.72583	0.0310933	-0.232988	-3.36164	1.49205	1.65282	6.40397	0.491672	4	4
Gpr158	Q8C419	Metabotropic glycine receptor [OS=Mus musculus]	-0.0233262	-1.14725	-0.210104	0.0183932	-1.57353	-1.53978	-1.91057	-3.79138	0.0313333	-0.340573	-2.20381	0.546888	1.07153	1.60579	0.486218	4	4
Sorbs1	Q62417	Sorbin and SH3 domain-containing protein 1 [OS=Mus musculus]	-1.20082	-2.05144	-1.74514	-1.44524	-1.92546	-2.94593	-2.5237	-3.40279	0.0317279	-1.61066	-2.69947	0.368649	0.62859	0.228881	0.232857	4	4
Cdc42ep4	Q9JM96	Cdc42 effector protein 4 [OS=Mus musculus]	-0.0858607	-0.9558	-0.460634	-0.294145	-0.85991	-1.71655	-1.1135	-2.1499	0.0322368	-0.44911	-1.45996	0.370959	0.58365	0.825987	0.39977	4	4
Ndrg2	Q9QYG0	Protein NDRG2 [OS=Mus musculus]	6.09752	1.68684	5.0164	2.41724	-2.67027	0.433471	-0.974909	-8.48497	0.0325435	3.8045	-2.92417	2.0925	3.91835	0.550006	1.33999	4	4
Prkcb	P68404	Protein kinase C beta type [OS=Mus musculus]	1.21834	-0.806647	0.813685	0.238899	-1.48852	-0.849175	-0.615837	-2.86518	0.0353326	0.366069	-1.45468	0.879044	1.0101	2.40131	0.694384	4	4
Gnaz	O70443	Guanine nucleotide-binding protein G(z) subunit alpha [OS=Mus musculus]	5.05709	1.24793	4.26366	2.02975	-1.64386	1.56281	0.824913	-2.59323	0.035776	3.14961	-0.462341	1.80278	1.97441	0.572383	4.27047	4	4
Gorasp2	Q99JX3	Golgi reassembly-stacking protein 2 [OS=Mus musculus]	-0.620477	-1.05816	-0.952553	-0.396159	-1.01184	-1.98048	-1.43217	-2.21586	0.0360768	-0.756838	-1.66009	0.304294	0.542739	0.40206	0.326934	4	4
Mdh1	P14152	Malate dehydrogenase, cytoplasmic [OS=Mus musculus]	2.32753	1.2705	2.4792	2.04694	-0.359616	0.0719289	-0.125649	-3.67988	0.0362773	2.03104	-1.0233	0.53772	1.77981	0.26475	1.73928	4	4
Abat	P61922	4-aminobutyrate aminotransferase, mitochondrial [OS=Mus musculus]	1.24793	0.12749	1.24131	1.43354	0.132665	0.236915	-0.656169	-1.70864	0.0363075	1.01257	-0.498806	0.596741	0.899721	0.589335	1.80375	4	4	Yes
Hnrnpk	P61979	Heterogeneous nuclear ribonucleoprotein K [OS=Mus musculus]	1.91735	-0.8623	0.90185	-0.588201	-2.19112	-1.18346	-1.46858	-4.49522	0.0367	0.342174	-2.3346	1.30522	1.50156	3.81448	0.643176	4	4
Sap18	O55128	Histone deacetylase complex subunit SAP18 [OS=Mus musculus]	-2.67683	-3.8861	-3.24365	-3.46229	-3.6783	-4.83275	-4.15061	-5.18141	0.0376609	-3.31722	-4.46077	0.50338	0.674821	0.151748	0.151279	4	4
Ctcfl	A2APF3	Transcriptional repressor CTCFL [OS=Mus musculus]	-0.701706	-1.07271	-1.43789	-0.806632	-1.17658	-1.77719	-1.59384	-1.94501	0.0377625	-1.00473	-1.62315	0.328285	0.330456	0.326738	0.203589	4	4
Rps17	P63276	Small ribosomal subunit protein eS17 [OS=Mus musculus]	3.55117	-0.719892	3.3225	1.822	-1.3043	-0.682277	-0.137359	-4.46887	0.0386508	1.99395	-1.6482	1.96507	1.93994	0.985518	1.177	4	4
Pacsin1	Q61644	Protein kinase C and casein kinase substrate in neurons protein 1 [OS=Mus musculus]	2.06513	0.905052	2.17502	2.33109	-1.36324	0.179203	-0.594886	-4.52124	0.0388226	1.86907	-1.57504	0.651879	2.0626	0.348771	1.30956	4	4
Cox5a	P12787	Cytochrome c oxidase subunit 5A, mitochondrial [OS=Mus musculus]	1.62971	0.773055	1.44473	1.06662	0.0922498	-0.391336	0.0520815	-2.30145	0.0396211	1.22853	-0.637114	0.383564	1.13099	0.312214	1.77517	4	4	Yes
Hip1r	Q9JKY5	Huntingtin-interacting protein 1-related protein [OS=Mus musculus]	-0.66282	-2.07144	-1.20565	-1.33593	-2.10434	-2.03968	-2.13471	-3.20387	0.0398893	-1.31896	-2.37065	0.580192	0.556893	0.439886	0.234911	4	4
Clasp1	Q80TV8	CLIP-associating protein 1 [OS=Mus musculus]	-0.90627	-1.72296	-1.46815	-1.11631	-2.09295	-3.23461	-2.18952	-4.21189	0.0402199	-1.30342	-2.93224	0.363268	0.997492	0.278704	0.340181	4	4
Psip1	Q99JF8	PC4 and SFRS1-interacting protein [OS=Mus musculus]	0.847612	-2.06555	0.416768	-0.765535	-2.66374	-2.99406	-2.14227	-6.41967	0.0405171	-0.391676	-3.55494	1.3078	1.94175	3.33899	0.546212	4	4
Trim9	Q8C7M3	E3 ubiquitin-protein ligase TRIM9 [OS=Mus musculus]	-0.994982	-1.80735	-1.07744	-1.17622	-1.64442	-1.70156	-1.95588	-2.14109	0.040622	-1.264	-1.86074	0.369736	0.230783	0.292512	0.124028	4	4
Gnb2	P62880	Guanine nucleotide-binding protein G(I)/G(S)/G(T) subunit beta-2 [OS=Mus musculus]	5.02187	1.50815	3.48543	1.68806	-0.785495	0.721465	0.200197	-4.8635	0.0406265	2.92588	-1.18183	1.65816	2.53274	0.566722	2.14306	4	4
Tomm70	Q9CZW5	Mitochondrial import receptor subunit TOM70 [OS=Mus musculus]	1.1009	-0.538145	0.726342	0.718255	-0.617059	-0.489501	-0.296777	-1.92976	0.0413523	0.501838	-0.833274	0.715932	0.742751	1.42662	0.891365	4	4	Yes
Hbb-b1	P02088	Hemoglobin subunit beta-1 [OS=Mus musculus]	6.73954	1.93681	6.32502	3.34645	-1.45279	1.85596	0.726279	-6.49719	0.041702	4.58695	-1.34193	2.32498	3.70103	0.506868	2.75798	4	4
Rps24	P62849	Small ribosomal subunit protein eS24 [OS=Mus musculus]	0.719766	-0.305514	0.582012	0.474521	-0.276551	-1.13594	-0.435605	-2.17609	0.0417416	0.367696	-1.00605	0.459894	0.864764	1.25074	0.859565	4	4
Extl2	Q9ES89	Exostosin-like 2 [OS=Mus musculus]	-2.2303	-3.05032	-2.39017	-2.39017	-3.05508	-3.8288	-2.85226	-3.19804	0.0426633	-2.51524	-3.23354	0.364594	0.421434	0.144954	0.130332	4	4
Hspa12b	Q9CZJ2	Heat shock 70 kDa protein 12B [OS=Mus musculus]	0.280472	-0.957296	0.0526885	0.150764	-0.730144	-1.22604	-0.703177	-1.89328	0.0426793	-0.118343	-1.13816	0.567029	0.557858	4.79142	0.49014	4	4
Camk2a	P11798-2	Isoform Alpha KAP of Calcium/calmodulin-dependent protein kinase type II subunit alpha [OS=Mus musculus]	1.18004	-0.877516	1.45111	0.944147	-0.566584	-1.11548	-0.410933	-2.51281	0.0430377	0.674443	-1.15145	1.05517	0.956563	1.5645	0.830745	4	4
Slc25a3	Q8VEM8	Solute carrier family 25 member 3 [OS=Mus musculus]	0.678302	-0.121015	0.453221	0.795461	-0.128134	-0.214411	-0.448109	-1.55064	0.0437171	0.451492	-0.585322	0.407237	0.657585	0.90198	1.12346	4	4	Yes
Bcap31	Q61335	B-cell receptor-associated protein 31 [OS=Mus musculus]	-0.654785	-1.46324	-1.254	-0.445372	-1.30145	-1.94438	-1.65805	-2.54043	0.0439076	-0.954348	-1.86108	0.482202	0.523726	0.505268	0.28141	4	4
Rbfox2	Q8BP71	RNA binding protein fox-1 homolog 2 [OS=Mus musculus]	-3.62124	-4.1282	-4.31004	-3.51814	-4.85929	-5.04113	-4.53736	-6.46336	0.044143	-3.8944	-5.22528	0.384535	0.851261	0.0987403	0.162912	4	4
Tardbp	Q921F2	TAR DNA-binding protein 43 [OS=Mus musculus]	5.94871	-1.28011	4.86382	0.770518	-4.06878	-0.317234	-1.65093	-5.06878	0.0445347	2.57574	-2.77643	3.40287	2.17864	1.32113	0.784692	4	4	Yes
Elp1	Q7TT37	Elongator complex protein 1 [OS=Mus musculus]	-1.23563	-1.9419	-1.33184	-1.60486	-1.83954	-2.4245	-2.38702		0.0446817	-1.52856	-2.21702	0.316847	0.327447	0.207285	0.147697	4	3
Uchl4	P58321	Ubiquitin carboxyl-terminal hydrolase isozyme L4 [OS=Mus musculus]	-0.862496	-0.959358	-0.574694	-0.52937	-0.948601	-0.992544	-1.61518	-1.40263	0.0449482	-0.73148	-1.23974	0.211758	0.32319	0.289492	0.260692	4	4
Slc20a1	Q61609	Sodium-dependent phosphate transporter 1 [OS=Mus musculus]	0.41244	-2.11894	-0.176427	-1.1882	-2.99139	-1.81385	-2.23396	-2.89185	0.0463563	-0.767783	-2.48276	1.11729	0.558391	1.45522	0.224907	4	4
Agap2	Q3UHD9	Arf-GAP with GTPase, ANK repeat and PH domain-containing protein 2 [OS=Mus musculus]	-1.0612	-1.46984	-0.986238	-0.482664	-1.59418	-1.93707	-1.66041	-3.09822	0.0470878	-0.999986	-2.07247	0.405101	0.699775	0.405107	0.337652	4	4
Arhgef2	Q60875	Rho guanine nucleotide exchange factor 2 [OS=Mus musculus]	0.26969	-1.59226	-0.309249	-0.976541	-2.04352	-1.87359	-1.4877	-3.82939	0.0479538	-0.65209	-2.30855	0.807548	1.04022	1.2384	0.450595	4	4
Sun2	Q8BJS4	SUN domain-containing protein 2 [OS=Mus musculus]	-4.27003	-4.64087	-4.10653	-3.11514	-4.69192	-5.18255	-5.62835	-7.1644	0.0480803	-4.03314	-5.66681	0.65155	1.06914	0.161549	0.188667	4	4
Cbr1	P48758	Carbonyl reductase [NADPH] 1 [OS=Mus musculus]	0.0828003	-1.02456	-0.0717596	0.281182	-0.613705	-1.25661	-1.01243	-1.35446	0.0489117	-0.183084	-1.0593	0.579283	0.330053	3.16404	0.311576	4	4
Cand1	Q6ZQ38	Cullin-associated NEDD8-dissociated protein 1 [OS=Mus musculus]	0.715631	-0.768184	0.265239	0.952915	-0.603772	-0.722092	-0.559034	-1.61518	0.0489313	0.2914	-0.875019	0.761791	0.498211	2.61424	0.569371	4	4
Hspa1l	P16627	Heat shock 70 kDa protein 1-like [OS=Mus musculus]	-1.94492	-2.47321	-1.53618	-1.09581	-0.839627	-0.699566	-0.817886	-1.05889	0.0494146	-1.76253	-0.853993	0.587105	0.149825	0.333103	0.17544	4	4
Skt	A2AQ25	Sickle tail protein [OS=Mus musculus]	0.0114349	-1.18512	-0.396533	-0.57771	-1.16661	-1.43044	-1.14397	-2.54057	0.0494164	-0.536982	-1.5704	0.497403	0.659722	0.926293	0.420098	4	4
Gripap1	Q8VD04	GRIP1-associated protein 1 [OS=Mus musculus]	-1.4957	-0.73016	-0.411631	-0.73016	-0.883976	-2.27302	-2.02148	-2.30778	0.0496597	-0.841912	-1.87156	0.460996	0.670636	0.547558	0.358329	4	4
Cntnap1	O54991	Contactin-associated protein 1 [OS=Mus musculus]	0.246136	-0.894345	-0.0896695	0.165298	-0.659538	-1.04177	-0.97749	-2.24982	0.0498012	-0.143145	-1.23215	0.520845	0.698721	3.63857	0.567072	4	4
Bag6	Q9Z1R2	Large proline-rich protein BAG6 [OS=Mus musculus]	-1.33479	-2.20121	-1.41219	-1.13409	-1.85837	-2.46335	-2.05915	-2.88127	0.0506299	-1.52057	-2.31554	0.468647	0.453372	0.308205	0.195795	4	4
Gnao1	P18872	Guanine nucleotide-binding protein G(o) subunit alpha [OS=Mus musculus]	5.73425	0.487514	4.22882	1.71832	-1.41464	1.22154	0.179339	-4.31595	0.0507496	3.04223	-1.08243	2.37587	2.41291	0.780964	2.22916	4	4
Syt1	P46096	Synaptotagmin-1 [OS=Mus musculus]	0.669969	-0.641287	0.426743	0.484587	-0.702922	-0.447284	-0.560691	-2.0498	0.0509399	0.235003	-0.940175	0.593334	0.747109	2.5248	0.794648	4	4
Tcp1	P11983	T-complex protein 1 subunit alpha [OS=Mus musculus]	0.446601	-0.55104	0.216712	0.155431	-1.072	-0.906087	-0.718852	-2.82407	0.0512012	0.0669259	-1.38025	0.430621	0.973296	6.4343	0.705158	4	4
Cox4i1	P19783	Cytochrome c oxidase subunit 4 isoform 1, mitochondrial [OS=Mus musculus]	0.953294	0.0347464	0.638058	0.462408	-0.0491255	-0.113466	-0.206898	-1.41236	0.0512248	0.522126	-0.445462	0.383167	0.647843	0.733859	1.45432	4	4	Yes
Sdhb	Q9CQA3	Succinate dehydrogenase [ubiquinone] iron-sulfur subunit, mitochondrial [OS=Mus musculus]	0.84469	-0.525378	0.692602	1.0476	-0.371815	-0.510669	-0.304682	-2.01704	0.051486	0.514877	-0.801052	0.708586	0.815186	1.37622	1.01764	4	4	Yes
Dlgap2	Q8BJ42	Disks large-associated protein 2 [OS=Mus musculus]	-0.407296	-1.62089	-0.829705	-0.871699	-1.57513	-1.90147	-1.47847	-2.97457	0.0522392	-0.932398	-1.98241	0.50464	0.685751	0.541228	0.345918	4	4
Slc4a10	Q5DTL9	Sodium-driven chloride bicarbonate exchanger [OS=Mus musculus]	-0.337557	-1.31129	-0.478197	-0.471306	-0.981128	-1.27007	-1.31984	-1.9497	0.05234	-0.649587	-1.38018	0.445858	0.407985	0.686372	0.295602	4	4
Slc25a5	P51881	ADP/ATP translocase 2 [OS=Mus musculus]	4.36008	0.054743	3.54044	1.5823	-1.62269	0.391116	0.196244	-5.10074	0.0527324	2.38439	-1.53402	1.94168	2.54488	0.814331	1.65897	4	4	Yes
Hpcal4	Q8BGZ1	Hippocalcin-like protein 4 [OS=Mus musculus]	0.504607	-2.14304	-0.357824	-1.26693	-2.4689	-1.7563	-2.2749	-3.77799	0.0527324	-0.815798	-2.56952	1.14285	0.859973	1.4009	0.334682	4	4
Negr1	Q80Z24	Neuronal growth regulator 1 [OS=Mus musculus]	0.969581	-0.107081	0.878958	1.06104	-0.00428736	-0.253222	-0.40792	-2.07018	0.0530336	0.700625	-0.683901	0.543577	0.939021	0.775846	1.37304	4	4
Plcb1	Q9Z1B3	1-phosphatidylinositol 4,5-bisphosphate phosphodiesterase beta-1 [OS=Mus musculus]	0.21833	-0.704825	0.152571	0.45633	-0.630576	-1.03778	-0.805638	-2.53292	0.0532127	0.0306015	-1.25173	0.507351	0.870257	16.5793	0.695244	4	4
Cyb5r1	Q9DB73	NADH-cytochrome b5 reductase 1 [OS=Mus musculus]	0.939201	-0.115246	0.795039	1.22871	-0.0131604	-0.159117	0.0467245	-1.44315	0.0536443	0.711926	-0.392175	0.580184	0.705962	0.81495	1.80012	4	4
Pitpnm2	Q6ZPQ6	Membrane-associated phosphatidylinositol transfer protein 2 [OS=Mus musculus]	-0.749349	-2.18107	-0.718587	-0.573907	-1.69375	-2.76651	-2	-4	0.0536604	-1.05573	-2.61507	0.754115	1.02763	0.714308	0.392967	4	4
Erbin	Q80TH2	Erbin [OS=Mus musculus]	-3.63183	-3.55239	-3.57839	-3.65931	-3.65821	-4.38519	-4.11389	-4.43582	0.0540718	-3.60548	-4.14828	0.0487984	0.355976	0.0135345	0.0858129	4	4
Rab5a	Q9CQD1	Ras-related protein Rab-5A [OS=Mus musculus]	0.536982	-0.7728	0.513562	0.39039	-1.06664	-1.07774	-1.12047	-3.71696	0.0543169	0.167033	-1.74545	0.629846	1.31454	3.77078	0.753124	4	4
Dld	O08749	Dihydrolipoyl dehydrogenase, mitochondrial [OS=Mus musculus]	0.849623	0.0876064	0.585776	1.24626	0.158957	0.0111597	-0.120673	-1.29297	0.0544301	0.692316	-0.310881	0.486011	0.664613	0.702008	2.13784	4	4	Yes
Cyfip1	Q7TMB8	Cytoplasmic FMR1-interacting protein 1 [OS=Mus musculus]	0.0735912	-0.756196	-0.0146282	0.0180791	-0.558302	-1.09168	-0.865742	-2.12524	0.0548723	-0.169788	-1.16024	0.39263	0.679455	2.31247	0.585615	4	4
Mpc1	P63030	Mitochondrial pyruvate carrier 1 [OS=Mus musculus]	0.462773	-0.564177	0.0778022	0.617168	-0.581065	-0.556853	-0.457039	-1.83205	0.0552829	0.148392	-0.856751	0.52641	0.65241	3.54744	0.761493	4	4	Yes
Pcbp2	Q61990	Poly(rC)-binding protein 2 [OS=Mus musculus]	-0.224733	-1.60789	-0.761041	-0.710273	-1.93992	-2.34232	-1.77978	-4.47675	0.055306	-0.825984	-2.63469	0.574597	1.25063	0.695651	0.474679	4	4
Atp5pd	Q9DCX2	ATP synthase subunit d, mitochondrial [OS=Mus musculus]	1.31786	-0.479209	1.25795	0.929204	-0.590409	-0.152532	0.0683492	-1.55204	0.0562019	0.75645	-0.556659	0.841303	0.71784	1.11217	1.28955	4	4	Yes
Psmc1	P62192	26S proteasome regulatory subunit 4 [OS=Mus musculus]	-0.246875	-1.12193	-0.706895	-0.243352	-1.20094	-1.36711	-1.0823	-2.52684	0.0572969	-0.579764	-1.5443	0.421939	0.665362	0.727777	0.430851	4	4
Sptb	P15508	Spectrin beta chain, erythrocytic [OS=Mus musculus]	0.276876	-0.977316	0.0405785	0.00114273	-0.662697	-1.04315	-1.02337	-2.34792	0.0574396	-0.164679	-1.26929	0.555271	0.74005	3.37183	0.583044	4	4
Rars1	Q9D0I9	Arginine--tRNA ligase, cytoplasmic [OS=Mus musculus]	1.01763	-0.90837	0.0350469	0.229134	-0.775877	-1.18057	-0.675649	-2.64689	0.0585606	0.0933603	-1.31975	0.791533	0.911288	8.47825	0.690502	4	4
CAP1	Cont_Q3SYV4	Adenylyl cyclase-associated protein 1 OS=Bos taurus OX=9913 GN=CAP1 PE=2 SV=3	0.613532	-1.152	-0.168123	1.03562	-1.79718	-0.310068	-1.26849	-2.37037	0.0586099	0.0822574	-1.43653	0.962159	0.875458	11.6969	0.609427	4	4
Iqsec2	Q5DU25	IQ motif and SEC7 domain-containing protein 2 [OS=Mus musculus]	-0.288154	-1.26033	-0.435025	-0.344605	-0.906046	-1.24413	-1.31566	-2.19133	0.0596795	-0.582029	-1.41429	0.456229	0.547964	0.783861	0.387447	4	4
Grm3	Q9QYS2	Metabotropic glutamate receptor 3 [OS=Mus musculus]	0.990477	-0.520007	0.355287	0.298109	-0.474156	-0.397631	-0.413691	-1.69406	0.0598348	0.280967	-0.744883	0.61935	0.633639	2.20435	0.850655	4	4
Rab3a	P63011	Ras-related protein Rab-3A [OS=Mus musculus]	0.2706	-0.803747	0.0916638	0.615226	-0.632224	-0.755655	-0.616671	-1.99518	0.0599927	0.0434356	-0.999934	0.605143	0.666407	13.932	0.666451	4	4
Alcam	Q61490	CD166 antigen [OS=Mus musculus]	0.557577	-0.483209	0.0721498	0.592342	-0.826548	-0.699844	-0.491158	-2.53193	0.060249	0.184715	-1.13737	0.504638	0.939933	2.73198	0.826409	4	4
Stub1	Q9WUD1	E3 ubiquitin-protein ligase CHIP [OS=Mus musculus]	-1.99205	-3.00799	-2.82742	-2.25192	-1.37049	-2.03562	-1.78987	-2.12051	0.060575	-2.51985	-1.82912	0.477229	0.33637	0.189388	0.183897	4	4	Yes
Ogt	Q8CGY8	UDP-N-acetylglucosamine--peptide N-acetylglucosaminyltransferase 110 kDa subunit [OS=Mus musculus]	-1.27798	-1.89947	-1.33313	-0.85172	-1.4973	-2.03876	-2.33942	-2.91561	0.0616788	-1.34058	-2.19777	0.43024	0.591976	0.320937	0.269353	4	4	Yes
Aldh1l1	Q8R0Y6	Cytosolic 10-formyltetrahydrofolate dehydrogenase [OS=Mus musculus]	0.501707	-0.401617	0.686893	0.511198	-0.31628	-0.430903	-0.411611	-1.93757	0.0617605	0.324545	-0.774091	0.49154	0.77727	1.51455	1.00411	4	4
Fkbp8	O35465	Peptidyl-prolyl cis-trans isomerase FKBP8 [OS=Mus musculus]	-3.79343		-4.8809	-4.00175	-4.94289	-5.68764	-6.50477		0.0620586	-4.22536	-5.71177	0.577187	0.781219	0.136601	0.136774	3	3	Yes
Clu	Q06890	Clusterin [OS=Mus musculus]	-0.993344	-2.80819	-1.29099	-1.67974	-3.5025	-8.36048	-3.08746	-8.36048	0.0622036	-1.69307	-5.82773	0.794765	2.92947	0.469423	0.502678	4	4	Yes
Hspa9	P38647	Stress-70 protein, mitochondrial [OS=Mus musculus]	-0.0402744	-0.953218	-0.0864493	0.169739	-0.722162	-0.817281	-0.936487	-2.0061	0.0624981	-0.227551	-1.12051	0.496459	0.596871	2.18175	0.532679	4	4	Yes
Atp5f1a	Q03265	ATP synthase subunit alpha, mitochondrial [OS=Mus musculus]	0.967706	-0.546243	0.234072	0.459656	-0.60095	-0.462866	-0.197798	-1.53867	0.0630397	0.278798	-0.700071	0.629814	0.583557	2.25903	0.833568	4	4	Yes
Tubb2a	Q7TMM9	Tubulin beta-2A chain [OS=Mus musculus]	1.28017	-0.634572	0.597923	0.401861	-0.458655	-0.643272	-0.249346	-1.77597	0.0635496	0.411346	-0.781812	0.792402	0.682032	1.92636	0.872374	4	4
Tubb2b	Q9CWF2	Tubulin beta-2B chain [OS=Mus musculus]	1.28017	-0.634572	0.597923	0.401861	-0.458655	-0.643272	-0.249346	-1.77597	0.0635496	0.411346	-0.781812	0.792402	0.682032	1.92636	0.872374	4	4
Podxl	Q9R0M4	Podocalyxin [OS=Mus musculus]	-1.05514	-1.34465	-0.946889	-0.379414	-0.991588	-1.63649	-2.24793	-2.28857	0.0637897	-0.931523	-1.79114	0.404563	0.610817	0.434303	0.34102	4	4
Matr3	Q8K310	Matrin-3 [OS=Mus musculus]	-1.93146	-3.14369	-2.32675	-2.43754	-2.70136	-3.43433	-3.15288	-4.13655	0.0638497	-2.45986	-3.35628	0.504991	0.601445	0.205292	0.1792	4	4
Map2	P20357	Microtubule-associated protein 2 [OS=Mus musculus]	-1.08905	-1.87628	-1.11554	-1.14733	-1.46811	-2.17893	-2.14863	-3.07994	0.0645536	-1.30705	-2.2189	0.380236	0.661216	0.290911	0.297993	4	4
Bcas2	Q9D287	Pre-mRNA-splicing factor SPF27 [OS=Mus musculus]	-2.36923	-3.53429	-2.77995	-2.77995	-1.5633	-2.51713	-2.03821	-2.40778	0.0650308	-2.86585	-2.1316	0.485868	0.430735	0.169537	0.202071	4	4
Gstm7	Q80W21	Glutathione S-transferase Mu 7 [OS=Mus musculus]	0.941897	0.546488	0.881356	0.717857	-0.33039	0.204199	-0.373458	-2.13245	0.0651408	0.771899	-0.658025	0.177586	1.01746	0.230064	1.54624	4	4
Celf4	Q7TSY6	CUGBP Elav-like family member 4 [OS=Mus musculus]	-3.27403	-3.75946	-3.42931	-3.91146	-2.65907	-3.35951	-3.12004	-3.30061	0.0666239	-3.59357	-3.10981	0.293064	0.317295	0.0815525	0.10203	4	4
Kif3a	P28741	Kinesin-like protein KIF3A [OS=Mus musculus]	-2.48981	-3.18641	-2.95693	-2.2115	-3.49825			-4.01282	0.0668331	-2.71116	-3.75554	0.441559	0.363858	0.162867	0.0968858	4	2
Pacsin3	Q99JB8	Protein kinase C and casein kinase II substrate protein 3 [OS=Mus musculus]	0.407089	-0.481732	-0.0320612	0.314511	-0.655623	-0.964792	-0.69021	-2.68273	0.067708	0.0519515	-1.24834	0.40288	0.966211	7.75493	0.773998	4	4
Vim	P20152	Vimentin [OS=Mus musculus]	0.757747	-0.657677	0.423692	0.246846	-0.0722538	-0.758504	-0.66269	-1.6041	0.0690006	0.192652	-0.774388	0.605174	0.630911	3.14128	0.814722	4	4
Syt7	Q9R0N7	Synaptotagmin-7 [OS=Mus musculus]	0.57489	-0.701809	0.516762	0.859208	-0.260478	-0.910093	-0.452849	-2.29342	0.0690217	0.312262	-0.97921	0.692407	0.917526	2.21739	0.937006	4	4
Sipa1l3	G3X9J0	Signal-induced proliferation-associated 1-like protein 3 [OS=Mus musculus]	-1.1107	-2.23061	-1.67807	-1.65208	-1.88982	-2.44123	-2.62678	-2.23312	0.0694776	-1.66787	-2.29774	0.457336	0.31593	0.274204	0.137496	4	4
Add2	Q9QYB8	Beta-adducin [OS=Mus musculus]	0.793839	0.209962	0.840864	0.880279	0.0140948	-0.218015	-0.206295	-2.08544	0.0708807	0.681236	-0.623914	0.316163	0.980183	0.464102	1.57102	4	4
Pdha1	P35486	Pyruvate dehydrogenase E1 component subunit alpha, somatic form, mitochondrial [OS=Mus musculus]	0.608894	-0.101753	0.529619	0.932516	0.0860797	-0.2137	-0.245702	-1.54755	0.0710671	0.492319	-0.480217	0.432696	0.727074	0.878893	1.51405	4	4	Yes
Eif2s1	Q6ZWX6	Eukaryotic translation initiation factor 2 subunit 1 [OS=Mus musculus]	-0.549228	-1.54923	-0.891148	-0.295045	-1.33054	-1.68082	-1.20645	-2.3744	0.0710974	-0.821162	-1.64805	0.543362	0.524237	0.661698	0.318095	4	4	Yes
Pygm	Q9WUB3	Glycogen phosphorylase, muscle form [OS=Mus musculus]	2	-0.887525	2.36798	1.58496	-0.962032	-0.370838	0.318076	-3.22882	0.0713875	1.26635	-1.0609	1.47111	1.53703	1.16169	1.4488	4	4
LOC101341456; LOC106553108; LOC111152509; LOC112622444; LOC114901775; LOC115493080; LOC116436919; TBB7; Tubb; TUBB; Tubb5; TUBB5	Cont_Q2KJD0	Tubulin beta-5 chain OS=Bos taurus OX=9913 GN=TUBB5 PE=2 SV=1	1.49577	-0.535467	0.696149	0.412282	-0.371572	-0.494469	-0.161157	-1.75332	0.0715777	0.517182	-0.695129	0.838397	0.718759	1.62109	1.03399	4	4
Ppib	P24369	Peptidyl-prolyl cis-trans isomerase B [OS=Mus musculus]	-0.517449	-0.936088	-0.467939	-0.0934446	-0.744072	-1.14925	-1.27657	-2.27657	0.0722579	-0.50373	-1.36161	0.344837	0.650853	0.684566	0.478001	4	4
Stx12	Q9ER00	Syntaxin-12 [OS=Mus musculus]	2.07577	-1.05772	1.81943	0.711279	-2.0689	-0.526368	-1.27053	-6.37006	0.0728113	0.88719	-2.55896	1.42541	2.61764	1.60666	1.02293	4	4
Tubb6	Q922F4	Tubulin beta-6 chain [OS=Mus musculus]	0.67141	-0.842188	0.349577	0.126881	-0.518135	-0.963897	-0.355936	-1.70407	0.0737324	0.0764201	-0.885509	0.651924	0.603213	8.53079	0.681204	4	4
Gapdh	P16858	Glyceraldehyde-3-phosphate dehydrogenase [OS=Mus musculus]	0.00963406	-1.39981	0.358671	0.301485	-0.932519	-1.35896	-0.814931	-2.48543	0.0739891	-0.182506	-1.39796	0.825808	0.761722	4.52483	0.544882	4	4
Eif2s2	Q99L45	Eukaryotic translation initiation factor 2 subunit 2 [OS=Mus musculus]	-0.798366	-2.37707	-1.26015	-0.902389	-2.04594	-3.2854	-1.63515	-2.90074	0.0740562	-1.33449	-2.46681	0.722643	0.758767	0.541511	0.307591	4	4
Fbxo41	Q6NS60	F-box only protein 41 [OS=Mus musculus]	-0.0569608	-0.986284	-0.205447	-0.13446	-0.731033	-1.27643	-0.851192	-2.31911	0.0748348	-0.345788	-1.29444	0.431282	0.722076	1.24724	0.557828	4	4
Rufy3	Q9D394	Protein RUFY3 [OS=Mus musculus]	-1.30586	-1.63722	-1.1375	-1.20163	-1.58148	-2.39581	-1.63099	-2.83551	0.0753038	-1.32055	-2.11095	0.222218	0.610142	0.168276	0.289037	4	4
Dctn2	Q99KJ8	Dynactin subunit 2 [OS=Mus musculus]	-0.200766	-0.680619	-0.363893	-0.111818	-0.789625	-0.820797	-0.811238	-1.9969	0.0762253	-0.339274	-1.10464	0.250362	0.594983	0.737934	0.538622	4	4
Ddx5	Q61656	Probable ATP-dependent RNA helicase DDX5 [OS=Mus musculus]	-4.52439	-6.19817	-6.16795	-4.80621	-6.11098	-6.43291	-6.3605	-7.49801	0.0769393	-5.42418	-6.6006	0.883883	0.613957	0.162952	0.0930153	4	4
Top1	Q04750	DNA topoisomerase 1 [OS=Mus musculus]	-2.40621	-3.84456	-3.07375	-3.10032	-3.33012	-4.14506	-3.78165	-4.80549	0.0781095	-3.10621	-4.01558	0.587723	0.623246	0.189209	0.155207	4	4
Rpl17	Q9CPR4	Large ribosomal subunit protein uL22 [OS=Mus musculus]	0.216679	-0.683786	0.0282337	-0.002854	-0.700929	-1.74612	-0.342602	-2.3278	0.0782902	-0.110432	-1.27936	0.394351	0.918186	3.57099	0.71769	4	4
Vps50	Q8CI71	Syndetin [OS=Mus musculus]	-0.913288	-1.11974	-0.889442	-0.711655	-0.966525	-1.19555	-1.80397	-1.66862	0.0786744	-0.908531	-1.40867	0.167089	0.393594	0.183911	0.279409	4	4
Tubb4b	P68372	Tubulin beta-4B chain [OS=Mus musculus]	1.35772	-0.607194	0.567785	0.329467	-0.37214	-0.543714	-0.201143	-1.67826	0.0802136	0.411945	-0.698815	0.809161	0.667774	1.96425	0.955581	4	4
Cacna2d1	O08532-5	Isoform 2E of Voltage-dependent calcium channel subunit alpha-2/delta-1 [OS=Mus musculus]	0.593638	-1.03006	0.260874	0.106091	-0.692451	-0.753088	-0.678316	-2.07543	0.0803811	-0.017364	-1.04982	0.705108	0.684507	40.6076	0.652023	4	4
Anxa11	P97384	Annexin A11 [OS=Mus musculus]	-0.712074	-1.06518	-1.71207	-0.872539	-1.61824	-1.56166	-1.95831	-1.44192	0.0804675	-1.09047	-1.64503	0.438827	0.221413	0.402421	0.134595	4	4
Dpysl2	O08553	Dihydropyrimidinase-related protein 2 [OS=Mus musculus]	0.807773	-0.175712	0.725925	0.772452	-0.0653583	0.124903	0.0146833	-1.16393	0.0820864	0.53261	-0.272426	0.473403	0.599434	0.888836	2.20035	4	4
Snrpb	P27048	Small nuclear ribonucleoprotein-associated protein B [OS=Mus musculus]	-0.598671	-1.65921	-0.951011	-0.564933	-1.16046	-1.93289	-1.44303	-2.54221	0.0830466	-0.943457	-1.76965	0.508108	0.605884	0.53856	0.342376	4	4
Add1	Q9QYC0	Alpha-adducin [OS=Mus musculus]	-0.102766	-0.647403	-0.0286223	0.192091	-0.364093	-0.63814	-0.683053	-1.53676	0.0830778	-0.146675	-0.805512	0.356537	0.507474	2.4308	0.630001	4	4
Mtco2	P00405	Cytochrome c oxidase subunit 2 [OS=Mus musculus]	-0.972467	-1.67529	-1.07708	-0.729572	-0.375711	-1.00374	-0.363638	-0.600935	0.0835409	-1.1136	-0.586007	0.401759	0.299109	0.360774	0.510418	4	4	Yes
Psmd11	Q8BG32	26S proteasome non-ATPase regulatory subunit 11 [OS=Mus musculus]	-0.574838	-0.486782	-0.0764981	0.513218	-0.454566	-0.654865	-0.916672	-1.7632	0.083618	-0.156225	-0.947325	0.496325	0.575885	3.17698	0.607907	4	4
Rab6b	P61294	Ras-related protein Rab-6B [OS=Mus musculus]	-1.79432	-3.32147	-2.80713	-2.60207	-3.40386	-3.03407	-3.39702	-4.67859	0.0839572	-2.63124	-3.62838	0.63473	0.721129	0.241228	0.198747	4	4
Ndufs1	Q91VD9	NADH-ubiquinone oxidoreductase 75 kDa subunit, mitochondrial [OS=Mus musculus]	0.848241	0.108014	0.793465	0.920897	0.0969235	-0.115239	-0.520998	-2.39638	0.0857194	0.667654	-0.733924	0.376727	1.13757	0.564254	1.54998	4	4	Yes
Ptcd3	Q14C51	Small ribosomal subunit protein mS39 [OS=Mus musculus]	-0.135588	-0.966833	-0.582568	-0.244935	-0.590495	-1.00692	-1.01527	-1.54951	0.0857202	-0.482481	-1.04055	0.374779	0.393004	0.776774	0.37769	4	4	Yes
Hnrnph2	P70333	Heterogeneous nuclear ribonucleoprotein H2 [OS=Mus musculus]	-0.567615	-1.59664	-0.550474	-0.511253	-1.18392	-1.48543	-1.60742	-3.01681	0.0888851	-0.806497	-1.82339	0.527293	0.815278	0.653807	0.447121	4	4
Snrpd2	P62317	Small nuclear ribonucleoprotein Sm D2 [OS=Mus musculus]	-0.461019	-1.40955	-0.870246	-0.340445	-0.930949	-1.8677	-1.17381	-2.18258	0.0907082	-0.770315	-1.53876	0.482721	0.584616	0.626655	0.379927	4	4
Slc6a1	P31648	Sodium- and chloride-dependent GABA transporter 1 [OS=Mus musculus]	-0.547488	-1.41504	-0.389947	-0.214505	-0.992138	-1.53842	-1.2303	-1.32588	0.0944675	-0.641744	-1.27168	0.533167	0.226527	0.83081	0.178132	4	4
Ubap2l	Q80X50	Ubiquitin-associated protein 2-like [OS=Mus musculus]	-2.32193	-2.61738	-1.90689	-1.75489	-2.46855	-3.72489	-3.19438		0.0945616	-2.15027	-3.12927	0.392947	0.630695	0.182743	0.201547	4	3
Cep170b	Q80U49	Centrosomal protein of 170 kDa protein B [OS=Mus musculus]	-0.957296	-1.35639	-1.77672	-1.56041	-2.38582	-1.34556	-2.09137	-2.06935	0.096448	-1.4127	-1.97303	0.348757	0.442493	0.246872	0.224271	4	4
Luc7l	Q9CYI4	Putative RNA-binding protein Luc7-like 1 [OS=Mus musculus]	-1.49075	-2.47836	-1.89752	-1.68339	-2.53161	-4.06054	-2.33184	-5.43494	0.0970036	-1.8875	-3.58973	0.427509	1.45239	0.226494	0.404596	4	4
Eif2s3x	Q9Z0N1	Eukaryotic translation initiation factor 2 subunit 3, X-linked [OS=Mus musculus]	-0.600904	-1.77083	-0.735205	-0.709053	-1.10988	-2.07907	-1.47393	-1.94342	0.0973264	-0.953998	-1.65157	0.547649	0.444567	0.574056	0.269177	4	4
Syn2	Q64332	Synapsin-2 [OS=Mus musculus]	-0.0807726	-1.0889	0.233028	0.386008	-0.760354	-0.936537	-0.509694	-1.99411	0.0976414	-0.137659	-1.05017	0.663258	0.65321	4.81811	0.622001	4	4
Slc12a6	Q924N4	Solute carrier family 12 member 6 [OS=Mus musculus]	0.449803	-0.81581	-0.0386327	0.151563	-0.911507	-0.607726	-0.427072	-2.21534	0.0981259	-0.0632691	-1.04041	0.540469	0.808389	8.54238	0.77699	4	4
Ctnnd2	O35927	Catenin delta-2 [OS=Mus musculus]	-0.295215	-1.3505	-0.600963	-0.574393	-0.812155	-1.64898	-1.13521	-2.14083	0.0986257	-0.705267	-1.43429	0.451838	0.583607	0.640662	0.406896	4	4
Dgke	Q9R1C6	Diacylglycerol kinase epsilon [OS=Mus musculus]	-0.21163	-1.36704	-0.496512	-0.336403	-1.29414	-1.34382	-0.780455	-2.42898	0.0988046	-0.602895	-1.46185	0.5226	0.69323	0.866818	0.474215	4	4
Jup	Q02257	Junction plakoglobin [OS=Mus musculus]	-1.44726	-2.5219	-1.42919	-1.43518	-1.96239	-2.50553	-2.34019	-3.70407	0.0994257	-1.70838	-2.62804	0.542396	0.752509	0.317491	0.286338	4	4
Gstm1	P10649	Glutathione S-transferase Mu 1 [OS=Mus musculus]	0.0999242	-0.518743	0.0828264	0.587389	-0.260521	-0.221135	-0.589056	-0.841722	0.0996776	0.0628493	-0.478108	0.45283	0.293203	7.20502	0.613256	4	4
Rps15	P62843	Small ribosomal subunit protein uS19 [OS=Mus musculus]	-0.0265418	-1.30884	0.0909945	0.587465	-0.834648	-1.75949	-0.508099	-1.4928	0.0997232	-0.16423	-1.14876	0.80814	0.577486	4.92078	0.502704	4	4
Gnaq	P21279	Guanine nucleotide-binding protein G(q) subunit alpha [OS=Mus musculus]	0.121679	-0.625934	-0.307573	0.557778	-0.312468	-1.078	-0.558628	-2.11042	0.0998103	-0.0635127	-1.01488	0.515164	0.797026	8.11119	0.785339	4	4
Bcas1	Q80YN3	Breast carcinoma-amplified sequence 1 homolog [OS=Mus musculus]	2.78514	-0.701404	1.70813	1.25077	-0.173954	0.337645	-0.144544	-2.31609	0.100558	1.26066	-0.574235	1.45763	1.18468	1.15625	2.06306	4	4
Lzts3	A2AHG0	Leucine zipper putative tumor suppressor 3 [OS=Mus musculus]	-3.57909	-2.71747	-3.44478	-3.33673	-3.58265	-5.58265	-3.61066	-4.69813	0.102216	-3.26952	-4.36852	0.38115	0.961715	0.116577	0.220147	4	4
H1-4	P43274	Histone H1.4 [OS=Mus musculus]	-1.48702	-2.63346	-2.1551	-2.1551	-2.27626	-3.47789	-2.3961	-3.27626	0.1026	-2.10767	-2.85663	0.471227	0.608543	0.223577	0.213029	4	4
Rpl29	P47915	Large ribosomal subunit protein eL29 [OS=Mus musculus]	0.60621	-0.570056	0.199585	0.225447	-0.343846	-1.55441	0.0414994	-1.69274	0.10332	0.115296	-0.887376	0.493269	0.866369	4.27826	0.976328	4	4
Tspyl4	Q8VD63	Testis-specific Y-encoded-like protein 4 [OS=Mus musculus]	-4.34384	-5.95855		-5.10057	-3.33298	-4.01352		-4.39599	0.105171	-5.13432	-3.91417	0.807884	0.538425	0.15735	0.137558	3	3
Calcoco1	Q8CGU1	Calcium-binding and coiled-coil domain-containing protein 1 [OS=Mus musculus]	-1.70302	-1.97954	-1.91983	-1.77173	-2.03892	-3.6466	-2.6466	-2.25756	0.107346	-1.84353	-2.64742	0.128086	0.711953	0.0694786	0.268923	4	4
Cxcl14	Q9WUQ5	C-X-C motif chemokine 14 [OS=Mus musculus]	-3.477	-4.39175	-4.10332	-4.22446	-3.30965	-2.93805	-3.62751	-4.02237	0.109573	-4.04913	-3.47439	0.399333	0.461347	0.0986217	0.132785	4	4
Eif3d	O70194	Eukaryotic translation initiation factor 3 subunit D [OS=Mus musculus]	-0.384283	-1.02211	-1.03329	-1.06164	-1.02613	-1.87262	-1.27641	-2.78715	0.110719	-0.875332	-1.74058	0.327788	0.782866	0.374473	0.449773	4	4
Myh11	O08638	Myosin-11 [OS=Mus musculus]	1.08089	-0.575207	0.259139	0.339094	0.242276	-0.467226	-1.02604	-1.05777	0.110917	0.27598	-0.577191	0.677414	0.60993	2.45458	1.05672	4	4
Ylpm1	Q9R0I7	YLP motif-containing protein 1 [OS=Mus musculus]	-3.52442		-3.48543	-2.98633	-2.75283	-3.13134	-2.53441	-3.11342	0.112054	-3.33206	-2.883	0.300047	0.290533	0.0900487	0.100775	3	4
Ppp3r1	Q63810	Calcineurin subunit B type 1 [OS=Mus musculus]	0.177823	-1.59332	-0.00919983	0.0564072	-1.71752	-0.583481	-1.14204	-1.76527	0.112131	-0.342073	-1.30208	0.837757	0.556515	2.44906	0.427406	4	4
Chmp1a	Q921W0	Charged multivesicular body protein 1a [OS=Mus musculus]	-1.94695	-2.0163	-1.16891	-0.88577	-2.95283	-2.55691	-1.44291	-2.23626	0.113291	-1.50448	-2.29723	0.563664	0.640529	0.374656	0.278827	4	4
Sacm1l	Q9EP69	Phosphatidylinositol-3-phosphatase SAC1 [OS=Mus musculus]	0.0956522	-1.09622	-0.303145	0.149091	-0.923203	-1.09736	-0.861803	-3.16993	0.113559	-0.288654	-1.51307	0.574943	1.10907	1.99181	0.732989	4	4
Dgkb	Q6NS52	Diacylglycerol kinase beta [OS=Mus musculus]	-0.886009	-2.14802	-1.12679	-0.932635	-1.42858	-2.10168	-1.83123	-2.58612	0.113673	-1.27336	-1.9869	0.592356	0.485865	0.46519	0.244534	4	4
Usp9x	P70398	Probable ubiquitin carboxyl-terminal hydrolase FAF-X [OS=Mus musculus]	-0.530515	-0.945552	-1.10053	-0.369523	-0.891747	-1.15826	-1.02838	-1.4339	0.114119	-0.736529	-1.12807	0.343181	0.231104	0.465944	0.204867	4	4
Bdh1	Q80XN0	D-beta-hydroxybutyrate dehydrogenase, mitochondrial [OS=Mus musculus]	0.74048	-0.973848	0.0390528	0.249778	-0.577838	-0.553176	-0.53927	-1.82532	0.114804	0.0138659	-0.873901	0.721072	0.63448	52.0034	0.726032	4	4	Yes
Lmna	P48678	Prelamin-A/C [OS=Mus musculus]	0.407213	-0.47082	0.221401	0.394078	0.134283	-0.9218	-0.314142	-1.49772	0.116105	0.137968	-0.649845	0.414596	0.7119	3.00501	1.09549	4	4
Hspg2	Q05793	Basement membrane-specific heparan sulfate proteoglycan core protein [OS=Mus musculus]	0.883976	0.378512	0.750022	-0.16665	0.54201	-0.473931	-0.307573	-0.336428	0.116202	0.461465	-0.14398	0.470174	0.463051	1.01887	3.21607	4	4
Tmod2	Q9JKK7	Tropomodulin-2 [OS=Mus musculus]	0.880744	-1.0066	0.120031	-0.423848	-0.828219	-0.416734	-1.07228	-2.3183	0.116525	-0.107419	-1.15888	0.803504	0.818916	7.48009	0.706642	4	4
Dmd	P11531	Dystrophin [OS=Mus musculus]	-0.112475	-1.46395	-0.736966	-0.736966	-0.82852	-2.00468	-1.19465	-1.93161	0.117465	-0.762588	-1.48986	0.552529	0.572918	0.724544	0.384543	4	4
Tubb4a	Q9D6F9	Tubulin beta-4A chain [OS=Mus musculus]	1.10454	-0.693144	0.32568	0.130534	-0.273409	-0.62895	-0.207193	-1.49274	0.118644	0.216902	-0.650573	0.738326	0.5912	3.40396	0.908737	4	4
Dars1	Q922B2	Aspartate--tRNA ligase, cytoplasmic [OS=Mus musculus]	-0.595304	-1.29639	-0.648156	-0.405906	-0.956279	-0.963474	-1.97797	-1.30355	0.119459	-0.73644	-1.30032	0.387519	0.47995	0.526206	0.369101	4	4
Cdc42se2	Q8BGH7	CDC42 small effector protein 2 [OS=Mus musculus]	-2.13006	-3	-2.43172	-1.66816	-1.57191	-2	-1.75899	-1.51457	0.119512	-2.30748	-1.71137	0.55834	0.218902	0.241969	0.127911	4	4
Hspa4	Q61316	Heat shock 70 kDa protein 4 [OS=Mus musculus]	-0.198836	-0.907334	-0.0645171	0.339544	-0.569161	-0.807355	-0.573207	-1.95442	0.120328	-0.207786	-0.976037	0.519469	0.661693	2.50002	0.677939	4	4
Pdcd5	P56812	Programmed cell death protein 5 [OS=Mus musculus]	-1.24891	-3.05627	-2.15815	-1.12338	-0.418953	-1.01178	-1.29866		0.121288	-1.89668	-0.909796	0.900111	0.448632	0.474573	0.493113	4	3
Ctbp1	O88712	C-terminal-binding protein 1 [OS=Mus musculus]	-0.300233	-1.08092	-0.0354053	-0.0175941	-0.430351	-0.955013	-0.955013	-1.44805	0.121293	-0.358538	-0.947107	0.498629	0.415575	1.39073	0.438784	4	4
Dgki	D3YWQ0-2	Isoform 2 of Diacylglycerol kinase iota [OS=Mus musculus]	-0.974231	-1.78193	-1.13007	-0.645966	-1.46324	-2.09892	-1.29623	-2.90832	0.121416	-1.13305	-1.94168	0.477329	0.73135	0.421278	0.376658	4	4
Fgb	Q8K0E8	Fibrinogen beta chain [OS=Mus musculus]	-6.78845	-7.12548	-5.72955	-4.91398	-5.23584	-4.28961	-4.86547	-5.78604	0.124907	-6.13936	-5.04424	1.01049	0.62939	0.164592	0.124774	4	4
Rbm14	Q8C2Q3	RNA-binding protein 14 [OS=Mus musculus]	-0.835941	-1.31578	-0.903532	-0.765647	-0.930543	-1.81807	-1.25842	-2.22477	0.125638	-0.955224	-1.55795	0.246872	0.576098	0.258444	0.36978	4	4
Sucla2	Q9Z2I9	Succinate--CoA ligase [ADP-forming] subunit beta, mitochondrial [OS=Mus musculus]	0.178706	-0.752907	0.735379	1.33141	-0.141698	-0.72923	-0.116253	-2.1676	0.126266	0.373147	-0.788695	0.886056	0.96189	2.37455	1.2196	4	4	Yes
Psmd12	Q9D8W5	26S proteasome non-ATPase regulatory subunit 12 [OS=Mus musculus]	-0.727315	-1.02934	-0.336525	-0.0898855	-0.409391	-1.40939	-1.19994	-1.98313	0.126577	-0.545768	-1.25046	0.415699	0.651155	0.761677	0.520732	4	4
Ctsd	P18242	Cathepsin D [OS=Mus musculus]	-2.09056	-3.07625	-2.41729	-1.93616	-1.22842	-2.1406	-2.24664	-1.29639	0.128624	-2.38007	-1.72801	0.50561	0.540091	0.212435	0.31255	4	4
Stxbp1	O08599-2	Isoform 2 of Syntaxin-binding protein 1 [OS=Mus musculus]	0.342767	-0.607871	0.175714	0.688246	-0.113155	-0.29983	-0.403491	-0.956287	0.128804	0.149714	-0.443191	0.548299	0.362546	3.66232	0.818037	4	4
Sorbs2	Q3UTJ2	Sorbin and SH3 domain-containing protein 2 [OS=Mus musculus]	0.468612	-1.93511	-0.783107	-1.79518	-2.08477	-1.75371	-1.7001	-3.38962	0.129014	-1.0112	-2.23205	1.11207	0.790241	1.09976	0.354043	4	4
Hnrnpl	Q8R081	Heterogeneous nuclear ribonucleoprotein L [OS=Mus musculus]	0.101739	-1.3106	-0.117063	-0.369733	-0.611303	-1.25324	-0.888307	-2.10898	0.129277	-0.423916	-1.21546	0.621725	0.651111	1.46662	0.535692	4	4
Rims2	Q9EQZ7	Regulating synaptic membrane exocytosis protein 2 [OS=Mus musculus]	-0.163587	-1.21139	-0.566304	-0.420202	-0.555606	-1.15754	-1.2275	-1.53605	0.13194	-0.59037	-1.11918	0.446222	0.410124	0.755835	0.366452	4	4
Acadl	P51174	Long-chain specific acyl-CoA dehydrogenase, mitochondrial [OS=Mus musculus]	0.265349	-0.674088	0.00903758	0.3682	-0.197983	-0.524339	-0.353223	-1.11432	0.132047	-0.00787532	-0.547466	0.469116	0.400718	59.5679	0.73195	4	4	Yes
Serpinb6	Q60854	Serpin B6 [OS=Mus musculus]	0.540015	-0.394532	0.47782	0.445688	-0.329622	0.257909	-0.433573	-1.4842	0.132136	0.267248	-0.497372	0.442921	0.724911	1.65734	1.45748	4	4
Nckipsd	Q9ESJ4	NCK-interacting protein with SH3 domain [OS=Mus musculus]	-0.939993	-1.64177	-0.66808	-0.713028	-1.03136	-1.82491	-1.31034	-2.07973	0.132433	-0.990717	-1.56159	0.450055	0.47682	0.454271	0.305343	4	4
Mif	P34884	Macrophage migration inhibitory factor [OS=Mus musculus]	0.383787	-0.339206	0.0539388	0.870717	-0.0117772	-0.17433	-0.228269	-1.18763	0.132807	0.242309	-0.400501	0.512691	0.532757	2.11585	1.33023	4	4
Larp1	Q6ZQ58	La-related protein 1 [OS=Mus musculus]	-0.389947	-0.766801	-0.389947	-0.547488	-0.534657	-0.901085	-0.918572	-1.66141	0.133015	-0.523545	-1.00393	0.178366	0.472711	0.34069	0.470859	4	4
Hmgcl	P38060	Hydroxymethylglutaryl-CoA lyase, mitochondrial [OS=Mus musculus]	-0.127875	-0.559427	0.186999	0.012824	-0.425454	-0.30516	-0.82432	-1.90949	0.133285	-0.12187	-0.866106	0.31887	0.73012	2.61648	0.842992	4	4	Yes
Clasp2	Q8BRT1	CLIP-associating protein 2 [OS=Mus musculus]	-1.33896	-2.30084	-2.00599	-1.48092	-1.9537	-2.84931	-1.89419	-2.99175	0.134072	-1.78168	-2.42224	0.449555	0.578823	0.252321	0.238962	4	4
Hpca	P84075	Neuron-specific calcium-binding protein hippocalcin [OS=Mus musculus]	1.86051	-2.07023	0.668007	-1.37344	-2.59863	-0.709964	-1.68502	-3.60354	0.137457	-0.228788	-2.14929	1.81388	1.23881	7.92824	0.576382	4	4
Arf2	Q8BSL7	ADP-ribosylation factor 2 [OS=Mus musculus]	-0.437437	-1.31173	-0.807355	-0.330668	-0.947185	-1.20392	-0.979121	-1.88127	0.137775	-0.721799	-1.25287	0.443166	0.434231	0.613975	0.346588	4	4
Cul2	Q9D4H8	Cullin-2 [OS=Mus musculus]	-0.590046	-1.67315	-1.02486	-0.431076	-1.2123	-1.46832	-2.0603	-1.30515	0.14124	-0.929784	-1.51152	0.555507	0.380852	0.597459	0.251966	4	4
Kcnab2	P62482	Voltage-gated potassium channel subunit beta-2 [OS=Mus musculus]	-1.33593	-1.9386	-0.584963	-1.00699	-1.62953	-1.71699	-1.49976	-2.71699	0.142241	-1.21662	-1.89082	0.571089	0.557965	0.469406	0.295092	4	4
Sf3b2	Q3UJB0	Splicing factor 3B subunit 2 [OS=Mus musculus]		-3.83438	-4.75192	-4.06386			-3.08179	-3.66676	0.142614	-4.21672	-3.37428	0.477486	0.413631	0.113236	0.122584	3	2
Sdha	Q8K2B3	Succinate dehydrogenase [ubiquinone] flavoprotein subunit, mitochondrial [OS=Mus musculus]	-0.505776	-1.21491	-0.785495	0.0443216	-0.833324	-1.08341	-1.0581	-1.69452	0.143174	-0.615465	-1.16734	0.527761	0.368991	0.8575	0.316096	4	4	Yes
Ywhaq	P68254	14-3-3 protein theta [OS=Mus musculus]	0.0819832	-0.7419	-0.142253	0.324512	-0.34549	-0.462915	-0.493643	-1.23753	0.143481	-0.119414	-0.634894	0.45667	0.406796	3.82424	0.640731	4	4
Ywhaz	P63101	14-3-3 protein zeta/delta [OS=Mus musculus]	0.0819832	-0.7419	-0.142253	0.324512	-0.34549	-0.462915	-0.493643	-1.23753	0.143481	-0.119414	-0.634894	0.45667	0.406796	3.82424	0.640731	4	4
Gria2	P23819	Glutamate receptor 2 [OS=Mus musculus]	-0.191808	-1.09428	-0.440094	-0.124542	-0.639736	-1.35922	-0.560119	-1.72001	0.143675	-0.462681	-1.06977	0.442395	0.563107	0.956155	0.526381	4	4
Capza2	P47754	F-actin-capping protein subunit alpha-2 [OS=Mus musculus]	-1.04793	-1.88815	-0.990601	-1.05445	-0.171271	-0.365649	-0.83727	-1.33817	0.14592	-1.24528	-0.67809	0.429539	0.521385	0.344932	0.768902	4	4
Nefl	P08551	Neurofilament light polypeptide [OS=Mus musculus]	0.644225	-0.435452	0.327077	0.288754	0.17989	-0.857243	-0.0237018	-1.22904	0.146875	0.206151	-0.482523	0.456439	0.670076	2.2141	1.38869	4	4
Myo1d	Q5SYD0	Unconventional myosin-Id [OS=Mus musculus]	0.138355	-0.384143	0.221053	0.329403	-0.213707	-0.201634	-0.138898	-1.20967	0.147204	0.076167	-0.440977	0.316688	0.513511	4.15781	1.16448	4	4
Hspd1	P63038	60 kDa heat shock protein, mitochondrial [OS=Mus musculus]	0.372056	-0.32734	0.357674	0.677975	0.134553	-0.0813565	-0.133392	-0.891974	0.147616	0.270092	-0.243042	0.424799	0.447905	1.57279	1.84291	4	4	Yes
Hspa2	P17156	Heat shock-related 70 kDa protein 2 [OS=Mus musculus]	-0.515037	-1.32937	-0.891496	-0.457867	-0.86604	-1.39616	-1.08712	-2.0913	0.14766	-0.798442	-1.36015	0.402844	0.53372	0.504538	0.392397	4	4
Dock4	P59764	Dedicator of cytokinesis protein 4 [OS=Mus musculus]	-2.91232	-2.64024	-2.51096	-2.91232	-3.00914	-3.53423	-2.74204	-4.24793	0.148077	-2.74396	-3.38333	0.201443	0.663721	0.0734132	0.196174	4	4
Rps15a	P62245	Small ribosomal subunit protein uS8 [OS=Mus musculus]	-0.188632	-0.870679	-0.353414	-0.117153	-0.439595	-1.6379	-0.496921	-1.9708	0.150739	-0.382469	-1.1363	0.340176	0.783622	0.88942	0.689624	4	4
Dock3	Q8CIQ7	Dedicator of cytokinesis protein 3 [OS=Mus musculus]	-3.23763	-4.98765	-3.95523	-3.38099	-3.3837	-2.42951	-3.29624	-3.32481	0.151032	-3.89038	-3.10857	0.794516	0.454168	0.204226	0.146102	4	4
Cyp46a1	Q9WVK8	Cholesterol 24-hydroxylase [OS=Mus musculus]	-2.17493	-3.04564	-2.56022	-2.53107	-2.73064	-2.78578	-2.94404	-3.40871	0.151105	-2.57796	-2.96729	0.357621	0.307865	0.138722	0.103753	4	4
Actn1	Q7TPR4	Alpha-actinin-1 [OS=Mus musculus]	0.868691	-0.472083	0.59795	0.225281	0.157147	-0.0211388	-0.472218	-1.09272	0.151244	0.30496	-0.357232	0.581315	0.557287	1.9062	1.56002	4	4
Hap1	O35668	Huntingtin-associated protein 1 [OS=Mus musculus]	-3.05585	-3.46248	-3.34958	-3.1883	-2.54735	-3.22542	-2.8404	-3.19187	0.15281	-3.26405	-2.95126	0.178674	0.320672	0.05474	0.108656	4	4	Yes
Napb	P28663	Beta-soluble NSF attachment protein [OS=Mus musculus]	-0.383439	-1.42839	-0.68914	0.138968	-1.0789	-0.97463	-1.0327	-1.88732	0.154636	-0.5905	-1.24339	0.654925	0.431405	1.1091	0.346959	4	4
Slmap	Q3URD3	Sarcolemmal membrane-associated protein [OS=Mus musculus]	-0.937716	-2.01065	-1.33927	-0.917538	-1.18039	-2.33309	-1.90065	-2.1127	0.155595	-1.30129	-1.88171	0.511235	0.499771	0.392867	0.265595	4	4	Yes
Dnm2	P39054	Dynamin-2 [OS=Mus musculus]	-0.0697349	-0.834445	-0.27936	0.294971	-0.378301	-0.58707	-0.779715	-1.96053	0.156487	-0.222142	-0.926404	0.472166	0.708636	2.12551	0.764932	4	4
Dync1h1	Q9JHU4	Cytoplasmic dynein 1 heavy chain 1 [OS=Mus musculus]	-0.433335	-1.58171	-0.74561	-0.495986	-1.04218	-1.41124	-1.03487	-2.05815	0.160925	-0.81416	-1.38661	0.529179	0.480946	0.64997	0.34685	4	4
Ehd3	Q9QXY6	EH domain-containing protein 3 [OS=Mus musculus]	0.246966	-0.790711	0.0181473	0.107024	-0.286661	-0.590465	-0.393233	-1.5923	0.161204	-0.104643	-0.715666	0.466976	0.597823	4.46254	0.835338	4	4
Bag5	Q8CI32	BAG family molecular chaperone regulator 5 [OS=Mus musculus]	-0.61728	-1.75689	-1.16423	-0.565688	-1.22702	-1.54201	-1.39405	-2.17688	0.162876	-1.02602	-1.58499	0.557447	0.41504	0.543309	0.261857	4	4
Immt	Q8CAQ8	MICOS complex subunit Mic60 [OS=Mus musculus]	0.445613	-0.832383	0.23816	0.391845	-0.0960781	-0.807413	-0.165804	-1.41988	0.165199	0.0608088	-0.622295	0.601915	0.620673	9.89848	0.997394	4	4	Yes
Capzb	P47757-4	Isoform 3 of F-actin-capping protein subunit beta [OS=Mus musculus]	0.0861348	-0.569997	-0.102871	0.0903801	-0.0329397	-0.679158	-0.56877	-1.57199	0.166594	-0.124088	-0.713216	0.310631	0.638305	2.50331	0.894968	4	4
Atp5if1	O35143	ATPase inhibitor, mitochondrial [OS=Mus musculus]	-0.792767	-1.58496	-0.876425	-0.161155	-1.23367	-1.63294	-1.08326	-3.34915	0.16847	-0.853827	-1.82475	0.582693	1.0424	0.682448	0.571253	4	4	Yes
Pi4ka	E9Q3L2	Phosphatidylinositol 4-kinase alpha [OS=Mus musculus]	-0.209923	-1.40363	-0.540568	-0.358894	-1.0016	-1.09771	-0.818204	-2.29182	0.169086	-0.628255	-1.30233	0.534308	0.669771	0.850465	0.514285	4	4
Prpf19	Q99KP6	Pre-mRNA-processing factor 19 [OS=Mus musculus]	-1.1945	-1.98706	-1.36815	-1.28662	-1.18927	-2	-2.47131	-3.12338	0.170782	-1.45908	-2.19599	0.359061	0.813993	0.246087	0.370672	4	4
Slc12a5	Q91V14	Solute carrier family 12 member 5 [OS=Mus musculus]	0.030806	-1.23936	-0.354069	0.0752002	-0.776048	-0.931172	-0.533994	-1.78031	0.171972	-0.371855	-1.00538	0.60961	0.541853	1.63937	0.538953	4	4
Pdhb	Q9D051	Pyruvate dehydrogenase E1 component subunit beta, mitochondrial [OS=Mus musculus]	0.190522	-0.448562	-0.00973154	-0.00729249	0.0931094	-0.420108	-0.788496	-0.643065	0.172257	-0.0687659	-0.43964	0.270024	0.386129	3.92671	0.878283	4	4	Yes
Cpsf6	Q6NVF9	Cleavage and polyadenylation specificity factor subunit 6 [OS=Mus musculus]	-2.025	-2.45695	-2.08684	-1.40352	-1.9854	-2.58986	-2.28571	-3.1822	0.175691	-1.99308	-2.51079	0.436874	0.511124	0.219195	0.203571	4	4
Epb41l3	Q9WV92	Band 4.1-like protein 3 [OS=Mus musculus]	3.3022	-1.75489	2.58199	-1.21057	-2.28758	0.183381	-0.561258	-6.05311	0.176377	0.729685	-2.17964	2.58112	2.78199	3.53731	1.27635	4	4
Psma5	Q9Z2U1	Proteasome subunit alpha type-5 [OS=Mus musculus]	-0.456716	-1.30571	-0.522882	-0.231483	-0.745335	-1.21927	-0.826255	-1.97826	0.176686	-0.629197	-1.19228	0.467937	0.56339	0.743705	0.472532	4	4
Eif4a3	Q91VC3	Eukaryotic initiation factor 4A-III [OS=Mus musculus]	-2.58338	-3.15571	-2.63502	-2.05775	-1.66395	-2.1998	-2.43178	-2.38642	0.178757	-2.60796	-2.17049	0.448739	0.352295	0.172065	0.162312	4	4
Ppig	A2AR02	Peptidyl-prolyl cis-trans isomerase G [OS=Mus musculus]	-3.94017	-3.67713		-2.86978	-1.71527		-2.73697	-3.2578	0.178821	-3.49569	-2.57001	0.557785	0.784699	0.159563	0.305329	3	3
Kif5c	P28738	Kinesin heavy chain isoform 5C [OS=Mus musculus]	-2.93546	-3.40939	-3.45003	-3.11988	-3.23173	-3.88381	-4.88381	-3.46877	0.178835	-3.22869	-3.86703	0.244587	0.72946	0.0757542	0.188636	4	4
Slc1a2	P43006	Excitatory amino acid transporter 2 [OS=Mus musculus]	-0.285047	-1.48012	-0.528274	0.581649	-1.24772	-1.04005	-1.14526	-1.23036	0.179877	-0.427948	-1.16585	0.847907	0.095069	1.98133	0.081545	4	4
Hnrnpd	Q60668	Heterogeneous nuclear ribonucleoprotein D0 [OS=Mus musculus]	-0.196518	-1.09182	-0.188782	-0.0501772	-0.175191	-0.975941	-1.06281	-1.68976	0.183602	-0.381825	-0.975926	0.478082	0.621367	1.2521	0.636695	4	4
Arpc3	Q9JM76	Actin-related protein 2/3 complex subunit 3 [OS=Mus musculus]	-0.536957	-0.480374	-0.45537	-0.0894982	-0.351324	-0.667763	-0.735529	-1.50394	0.18446	-0.39055	-0.814638	0.203582	0.489089	0.521271	0.600376	4	4
Pspc1	Q8R326	Paraspeckle component 1 [OS=Mus musculus]	-0.502881	-1.89439	-0.803935	-0.427264	-1.01874	-1.29884	-1.81669	-1.9542	0.186641	-0.907117	-1.52212	0.677992	0.438448	0.747414	0.288051	4	4
Srgap3	Q812A2	SLIT-ROBO Rho GTPase-activating protein 3 [OS=Mus musculus]	-1.32114	-2.09142	-1.66798	-1.0847	-1.5769	-2.17885	-1.72944	-2.46998	0.18665	-1.54131	-1.98879	0.438042	0.410117	0.284201	0.206214	4	4
Lmnb1	P14733	Lamin-B1 [OS=Mus musculus]	0.681581	-0.503906	0.546995	0.562302	0.395929	-0.728211	0.053242	-0.973894	0.186717	0.321743	-0.313234	0.553711	0.644436	1.72097	2.05737	4	4
Vsnl1	P62761	Visinin-like protein 1 [OS=Mus musculus]	-1.52381	-2.41278	-1.79704	-1.43347	-1.82869	-2.55928	-1.93915	-2.66908	0.187047	-1.79178	-2.24905	0.441914	0.426382	0.246635	0.189583	4	4
Atp6v1g2	Q9WTT4	V-type proton ATPase subunit G 2 [OS=Mus musculus]	-0.607112	-0.939988	-0.816375	-0.493978	-0.148778	-0.240437	-0.665716	-0.726792	0.187288	-0.714363	-0.445431	0.201151	0.293096	0.281581	0.658005	4	4
Tomm22	Q9CPQ3	Mitochondrial import receptor subunit TOM22 homolog [OS=Mus musculus]	-0.146183	-1.21696	-0.46165	-0.24948	-0.51946	-1.03456	-0.875973	-1.78656	0.188021	-0.518569	-1.05414	0.483762	0.533684	0.932878	0.506274	4	4	Yes
Hmox2	O70252	Heme oxygenase 2 [OS=Mus musculus]	-1.03899	-1.52838	-1.85378	-1.55639	-1.33258	-3.5639	-2.35954	-1.93772	0.188244	-1.49439	-2.29843	0.337415	0.94307	0.225788	0.41031	4	4
Habp4	Q9JKS5	Intracellular hyaluronan-binding protein 4 [OS=Mus musculus]	-3.5189	-4.68753	-4.11434	-3.60767	-3.9595	-4.57017	-4.65017	-4.67571	0.189797	-3.98211	-4.46389	0.538473	0.33925	0.135223	0.0759989	4	4
Pls3	Q99K51	Plastin-3 [OS=Mus musculus]	-0.867297	-1.76601	-1.72583	-0.980954	-1.30778	-1.87526	-1.75045	-2.19502	0.191218	-1.33502	-1.78213	0.477009	0.367494	0.357304	0.206211	4	4
Map7d1	A2AJI0	MAP7 domain-containing protein 1 [OS=Mus musculus]	-2.35693	-3.28293	-2.25909	-2.04008	-2.45403	-3.35845	-3.05889	-3.05889	0.192062	-2.48476	-2.98257	0.548359	0.379602	0.220689	0.127273	4	4
Olfm2	Q8BM13	Noelin-2 [OS=Mus musculus]	-0.0648511	-1.42033	-0.953206	-0.0565835	-0.504473	-1.59089	-1.20282	-1.80145	0.193224	-0.623743	-1.27491	0.677527	0.57034	1.08623	0.447358	4	4
Gng13	Q9JMF3	Guanine nucleotide-binding protein G(I)/G(S)/G(O) subunit gamma-13 [OS=Mus musculus]	-0.63743	-1.52725	-0.181009	0.368917	0.928107	-0.321302	0.0468209	0.224538	0.194681	-0.494192	0.219541	0.802239	0.524225	1.62333	2.38782	4	4
Scn1a	A2APX8	Sodium channel protein type 1 subunit alpha [OS=Mus musculus]	-0.25459	-1.09035	-0.476982	0.0351778	-0.393829	-1.02986	-0.804671	-1.44568	0.1964	-0.446687	-0.91851	0.477605	0.439149	1.06922	0.478111	4	4
Scn2a	B1AWN6	Sodium channel protein type 2 subunit alpha [OS=Mus musculus]	-0.25459	-1.09035	-0.476982	0.0351778	-0.393829	-1.02986	-0.804671	-1.44568	0.1964	-0.446687	-0.91851	0.477605	0.439149	1.06922	0.478111	4	4
Hsp90aa1	P07901	Heat shock protein HSP 90-alpha [OS=Mus musculus]	-1.22766	-2.25397	-1.67937	-1.13407	-1.7174	-2.06209	-1.78895	-2.70921	0.197551	-1.57377	-2.06941	0.512168	0.451651	0.325441	0.218251	4	4	Yes
Tubb3	Q9ERD7	Tubulin beta-3 chain [OS=Mus musculus]	0.714891	-0.792066	0.289707	0.103577	-0.144004	-0.63271	-0.0670151	-1.30335	0.199198	0.0790274	-0.53677	0.63459	0.569147	8.03	1.06032	4	4
Atp6v0a1	Q9Z1G4-2	Isoform A1-I of V-type proton ATPase 116 kDa subunit a 1 [OS=Mus musculus]	0.57699	-0.932383	0.267632	0.156939	-0.246299	-0.241008	-0.546743	-1.28117	0.200054	0.0172946	-0.578806	0.657601	0.489563	38.0234	0.845815	4	4
Cnksr2	Q80YA9	Connector enhancer of kinase suppressor of ras 2 [OS=Mus musculus]	-2.82655	-3.52277	-3.01277	-2.84927	-3.09028	-3.60192	-3.17475	-4.45382	0.200095	-3.05284	-3.58019	0.324082	0.623994	0.106158	0.174291	4	4
Specc1	Q5SXY1	Cytospin-B [OS=Mus musculus]	-3.1528	-3.82323	-2.80305	-2.83343	-2.48008	-2.90689	-2.5615	-3.04321	0.200344	-3.15313	-2.74792	0.47392	0.270161	0.150301	0.0983146	4	4
Zmynd11	Q8R5C8	Zinc finger MYND domain-containing protein 11 [OS=Mus musculus]	-4.83748	-4.01151	-4.71195	-4.16763	-2.926	-4.09039	-4.24793	-4.24793	0.201839	-4.43215	-3.87806	0.403935	0.639037	0.0911375	0.164783	4	4
Ppp3cb	P48453	Serine/threonine-protein phosphatase 2B catalytic subunit beta isoform [OS=Mus musculus]	-0.461534	-1.45384	-0.38272	-0.459607	-1.07102	-0.879202	-1.06222	-2.76595	0.201948	-0.689425	-1.4446	0.51093	0.88533	0.741096	0.612855	4	4
Atp6v1a	P50516	V-type proton ATPase catalytic subunit A [OS=Mus musculus]	0.247755	-0.408862	0.217078	0.539476	0.101255	0.0251699	-0.484678	-1.38837	0.202082	0.148862	-0.436655	0.399194	0.685734	2.68165	1.57042	4	4
Banf1	O54962	Barrier-to-autointegration factor [OS=Mus musculus]	-2.94683	-3.80244	-3.3874	-2.90935	-1.8685	-2.95869	-2.95869		0.202147	-3.26151	-2.59529	0.420908	0.629426	0.129053	0.242526	4	3
Ndufa13	Q9ERS2	NADH dehydrogenase [ubiquinone] 1 alpha subcomplex subunit 13 [OS=Mus musculus]	0.142789	-0.662032	-0.155991	0.425639	0.0112711	-0.434658	-0.604901	-1.0209	0.204355	-0.0623987	-0.512296	0.464974	0.427161	7.45166	0.833817	4	4	Yes
Synpo	Q8CC35	Synaptopodin [OS=Mus musculus]	-1.02941	-1.97297	-1.98372	-0.920371	-0.823122	-1.48929	-0.607453	-0.976074	0.204442	-1.47662	-0.973985	0.581068	0.375345	0.393514	0.38537	4	4
Prkca	P20444	Protein kinase C alpha type [OS=Mus musculus]	0.0524674	-1.42561	-0.268427	-0.23683	-1.04926	-0.920947	-0.527963	-1.76357	0.204788	-0.469599	-1.06543	0.653492	0.515558	1.3916	0.483895	4	4	Yes
Tfrc	Q62351	Transferrin receptor protein 1 [OS=Mus musculus]	-2.608	-3.18479	-2.84827	-1.89751	-2.51146	-3.03562	-4.10601	-3.34048	0.205774	-2.63464	-3.2484	0.545397	0.666415	0.20701	0.205152	4	4
Anxa6	P14824	Annexin A6 [OS=Mus musculus]	-0.0421573	-1.1701	-0.512835	-0.165276	-0.946084	-0.419223	-0.916095	-2.02043	0.206467	-0.472593	-1.07546	0.505918	0.674723	1.07052	0.627382	4	4
Rmdn3	Q3UJU9	Regulator of microtubule dynamics protein 3 [OS=Mus musculus]	-0.232193	-1.32755	-0.407989	-0.0404639	-0.45877	-0.9603	-1.14238	-1.4867	0.206469	-0.502049	-1.01204	0.570433	0.428593	1.13621	0.423495	4	4	Yes
Stx1b	P61264	Syntaxin-1B [OS=Mus musculus]	0.201709	-0.681193	0.0767258	0.797175	-0.108818	-0.0517582	-0.705279	-0.824784	0.20895	0.0986043	-0.42266	0.607507	0.399016	6.16106	0.94406	4	4
Gas7	Q60780	Growth arrest-specific protein 7 [OS=Mus musculus]	-2.16008	-2.7087	-2.15274	-2.14543	-2.39437	-4.02319	-2.32687	-2.94519	0.208963	-2.29174	-2.9224	0.278039	0.784375	0.121323	0.2684	4	4
Dlat	Q8BMF4	Dihydrolipoyllysine-residue acetyltransferase component of pyruvate dehydrogenase complex, mitochondrial [OS=Mus musculus]	-0.158487	-0.785206	-0.354644	0.00452155	0.397321	-0.142233	-0.0649045	-0.235741	0.209432	-0.323454	-0.0113891	0.341062	0.281284	1.05444	24.6976	4	4	Yes
App	P12023	Amyloid-beta precursor protein [OS=Mus musculus]	-4.17676	-4.70133	-4.20383	-4.32341	-4.2208	-5.64866	-4.48639	-6.79305	0.211051	-4.35133	-5.28722	0.241874	1.17994	0.0555862	0.223168	4	4
C2cd4c	Q5HZI2	C2 calcium-dependent domain-containing protein 4C [OS=Mus musculus]	-2.07529	-3	-2.15472	-1.42321	-1.15587	-2.26651	-1.36381	-1.59368	0.212399	-2.16331	-1.59497	0.646946	0.482084	0.299054	0.302253	4	4
Ak5	Q920P5	Adenylate kinase isoenzyme 5 [OS=Mus musculus]	-2.50301	-2.63965	-2.49435	-3.04516	-2.64909	-2.91738	-3.16993	-4.40071	0.213394	-2.67054	-3.28428	0.25846	0.774071	0.096782	0.23569	4	4
Srgap2	Q91Z67	SLIT-ROBO Rho GTPase-activating protein 2 [OS=Mus musculus]	-1.30152	-1.79411	-1.11185	-1.20079	-1.45025	-1.42696	-1.72677	-2.56909	0.213964	-1.35207	-1.79327	0.304712	0.534841	0.225368	0.298249	4	4
Sptan1	P16546	Spectrin alpha chain, non-erythrocytic 1 [OS=Mus musculus]	0.520045	-0.994528	0.0754537	-0.0328332	-0.158166	-0.609691	-0.602222	-1.26539	0.214425	-0.107966	-0.658866	0.63762	0.456141	5.90576	0.692311	4	4
Shank2	Q80Z38	SH3 and multiple ankyrin repeat domains protein 2 [OS=Mus musculus]	-0.143917	-1.43577	-0.489925	-0.338868	-0.613212	-1.078	-1.02215	-1.77818	0.215699	-0.60212	-1.12289	0.57353	0.483507	0.952518	0.430594	4	4
Ezr	P26040	Ezrin [OS=Mus musculus]	-0.257639	-1.27321	-0.378343	-0.108129	-0.677666	-0.884055	-0.768073	-1.46808	0.216092	-0.504329	-0.949469	0.524365	0.355911	1.03973	0.374853	4	4
Uchl1	Q9R0P9	Ubiquitin carboxyl-terminal hydrolase isozyme L1 [OS=Mus musculus]	-0.929896	-2.42104	-1.04561	-0.648447	-0.272043	-0.815185	-0.332214	-1.09064	0.218411	-1.26125	-0.62752	0.790976	0.392966	0.627138	0.626221	4	4
Cap2	Q9CYT6	Adenylyl cyclase-associated protein 2 [OS=Mus musculus]	0.231856	-1.0531	-0.0755791	0.00520359	-0.60011	-0.405348	-0.476607	-1.77539	0.219038	-0.222904	-0.814363	0.568554	0.645715	2.55067	0.792908	4	4
Ermn	Q5EBJ4	Ermin [OS=Mus musculus]	-0.771181	-1.24511	-1.09655	-0.949374	-0.85197	-1.13354	-1.72006	-1.94167	0.220375	-1.01555	-1.41181	0.202777	0.505512	0.199671	0.358059	4	4
Cplx2	P84086	Complexin-2 [OS=Mus musculus]	-0.849975	-1.59669	-1.1564	-0.6987	-1.19476	-1.2527	-1.33532	-2.03448	0.222384	-1.07544	-1.45432	0.396241	0.391051	0.368446	0.26889	4	4
Dnm1l	Q8K1M6	Dynamin-1-like protein [OS=Mus musculus]	-0.440014	-0.75269	-0.148099	-0.0196824	-0.255945	-0.361555	-1.23071	-1.39855	0.222493	-0.340121	-0.811689	0.326469	0.58636	0.959859	0.722394	4	4	Yes
Sbf1	Q6ZPE2	Myotubularin-related protein 5 [OS=Mus musculus]	-0.00182274	-1.11366	-0.417468	-0.350907	-0.501582	-0.773115	-0.859064	-2.09774	0.22339	-0.470964	-1.05787	0.465626	0.709786	0.988667	0.670955	4	4
Cnp	P16330	2',3'-cyclic-nucleotide 3'-phosphodiesterase [OS=Mus musculus]	0.33871	-0.460294	-0.268299	0.123162	-0.112436	-0.449003	-0.182958	-1.2028	0.226619	-0.0666801	-0.486801	0.363301	0.498852	5.44842	1.02476	4	4
Eftud2	O08810	116 kDa U5 small nuclear ribonucleoprotein component [OS=Mus musculus]	-1.40484	-2	-1.56428	-1.3904	-1.36387	-2.77545	-1.77545	-2.39005	0.228515	-1.58988	-2.0762	0.284538	0.628575	0.178968	0.302752	4	4
Ssb	P32067	Lupus La protein homolog [OS=Mus musculus]	-2.62135	-3.63801	-3.0716	-2.8048	-2.79391	-3.99621	-3.27175	-4.28815	0.229073	-3.03394	-3.58751	0.443116	0.680054	0.146053	0.189562	4	4
Pakap	O54931-7	Isoform 7 of PALM2-AKAP2 fusion protein [OS=Mus musculus]	-0.469914	-0.972414	-0.316369	0.371209	-0.363074	-0.577925	-0.90117	-1.88154	0.229942	-0.346872	-0.930928	0.554681	0.671223	1.59909	0.721026	4	4
Phactr1	Q2M3X8	Phosphatase and actin regulator 1 [OS=Mus musculus]	-1.73538	-1.68859	-1.76744	-1.88562	-1.67243	-1.89984	-2.23502	-2.97199	0.230739	-1.76926	-2.19482	0.084063	0.567308	0.0475132	0.258476	4	4
Wdr7	Q920I9	WD repeat-containing protein 7 [OS=Mus musculus]	-0.564707	-1.28471	-0.822267	-0.315145	-0.950386	-1.28885	-0.667079	-1.70485	0.231372	-0.746706	-1.15279	0.414135	0.447275	0.554615	0.387993	4	4
Camk2g	Q923T9	Calcium/calmodulin-dependent protein kinase type II subunit gamma [OS=Mus musculus]	-1.39578	-2.313	-1.46713	-1.11587	-0.813467	-1.5975	-0.832535	-1.32079	0.231862	-1.57295	-1.14107	0.516134	0.384337	0.328132	0.336821	4	4
Rab3b	Q9CZT8	Ras-related protein Rab-3B [OS=Mus musculus]	-0.469964	-1.61005	-0.581857	-0.504834	-0.937479	-1.15238	-1.15238	-1.63631	0.232048	-0.791677	-1.21964	0.547583	0.295678	0.691675	0.242432	4	4
Crtc1	Q68ED7	CREB-regulated transcription coactivator 1 [OS=Mus musculus]	-1.82639	-2.22125	-2.30371	-1.53651	-1.97011	-2.20855	-2.49437	-2.3554	0.233803	-1.97196	-2.25711	0.357309	0.224115	0.181194	0.099293	4	4
Sptbn1	Q62261	Spectrin beta chain, non-erythrocytic 1 [OS=Mus musculus]	-0.229475	-1.33594	-0.388574	-0.202192	-0.445236	-1.17903	-0.855573	-1.56408	0.237181	-0.539045	-1.01098	0.537583	0.475528	0.997288	0.470363	4	4
Atp6v1e1	P50518	V-type proton ATPase subunit E 1 [OS=Mus musculus]	-0.497864	-0.828013	-0.584808	-0.035415	-0.530249	-0.487925	-0.956838	-1.54722	0.239024	-0.486525	-0.880559	0.331613	0.49232	0.681596	0.5591	4	4
Vcp	Q01853	Transitional endoplasmic reticulum ATPase [OS=Mus musculus]	-0.60312	-1.27671	-0.481332	0.0859664	-0.677294	-0.936602	-0.816457	-1.93536	0.239444	-0.5688	-1.09143	0.559372	0.572513	0.983424	0.524553	4	4
Efnb3	O35393	Ephrin-B3 [OS=Mus musculus]	-0.918031	-1.96926	-1.32193	-0.729586	-1.25269	-1.97598	-1.31159	-3.03148	0.239746	-1.2347	-1.89293	0.548514	0.826852	0.444248	0.43681	4	4
Ap3d1	O54774	AP-3 complex subunit delta-1 [OS=Mus musculus]	2.47534	-1.45066	-0.295776	-0.570956	-0.964725	-0.80023	-1.02885	-2.0435	0.241339	0.0394863	-1.20933	1.69695	0.56439	42.9758	0.466697	4	4
Top2b	Q64511	DNA topoisomerase 2-beta [OS=Mus musculus]	-2.21333	-3.50535	-2.74363	-2.48698	-2.71593	-3.56577	-2.84884	-3.8428	0.242026	-2.73732	-3.24333	0.555925	0.54684	0.203091	0.168605	4	4
Gpsm1	Q6IR34	G-protein-signaling modulator 1 [OS=Mus musculus]	-1.15447	-1.97797	-1.19964	-0.729586	-1.25211	-1.89206	-1.3953	-2.65583	0.242627	-1.26542	-1.79882	0.520092	0.633741	0.411005	0.352308	4	4
Smpd2	O70572	Sphingomyelin phosphodiesterase 2 [OS=Mus musculus]	-2.28077	-2.63691	-1.77298	-1.37388	-1.18569	-1.04963	-1.25054	-2.40808	0.24415	-2.01614	-1.47349	0.555883	0.628664	0.275717	0.426651	4	4
Myo6	Q64331	Unconventional myosin-VI [OS=Mus musculus]	-1.5528	-2.38581	-2.02955	-1.64973	-1.74767	-2.58457	-2.04619	-3.04673	0.245583	-1.90447	-2.35629	0.381178	0.57602	0.200149	0.244461	4	4
Slc27a1	Q60714	Long-chain fatty acid transport protein 1 [OS=Mus musculus]	-1.13368	-2.11974	-1.22027	-0.913288	-1.4634	-1.73521	-1.50779	-2.70044	0.246109	-1.34674	-1.85171	0.531287	0.578209	0.394498	0.312257	4	4	Yes
Aldoc	P05063	Fructose-bisphosphate aldolase C [OS=Mus musculus]	-0.662753	-1.39126	-0.638841	-0.498346	-0.928948	-1.06957	-0.911912	-2.2254	0.249834	-0.7978	-1.28396	0.402233	0.63159	0.504177	0.491909	4	4
Rdx	P26043	Radixin [OS=Mus musculus]	-0.255525	-1.34762	-0.478028	-0.2036	-0.755396	-0.900736	-0.783141	-1.48238	0.250033	-0.571194	-0.980413	0.531128	0.340522	0.929857	0.347325	4	4
Armc6	Q8BNU0	Armadillo repeat-containing protein 6 [OS=Mus musculus]	-0.652263	-1.34225	-1.21892	-0.448406	-0.927121	-1.49794	-0.960674	-1.8465	0.252368	-0.915462	-1.30806	0.432687	0.444135	0.472644	0.339537	4	4
Palm	Q9Z0P4	Paralemmin-1 [OS=Mus musculus]	0.613133	-0.432756	0.0281707	0.476692	0.259032	-0.0364234	-0.351197	-1.09498	0.252458	0.17131	-0.305891	0.473938	0.582082	2.76655	1.90291	4	4
Ngef	Q8CHT1	Ephexin-1 [OS=Mus musculus]	-2.77639	-3.58667	-3.11301	-2.90263	-3.09318	-3.38121	-3.262	-3.89501	0.253806	-3.09468	-3.40785	0.356176	0.345605	0.115093	0.101414	4	4
Dlg4	Q62108	Disks large homolog 4 [OS=Mus musculus]	0.213519	-1.22455	-0.065223	-0.132521	-0.1866	-1.15311	-0.682952	-1.19794	0.25382	-0.302194	-0.805149	0.632889	0.473601	2.09431	0.588215	4	4
Wdr37	Q8CBE3	WD repeat-containing protein 37 [OS=Mus musculus]	-0.314109	-1.14274	-0.855859	-0.16601	-0.539073	-1.18094	-0.994525	-1.15018	0.258215	-0.619679	-0.966178	0.457735	0.296198	0.738664	0.306566	4	4
Tjp1	P39447	Tight junction protein ZO-1 [OS=Mus musculus]	-1.3422	-2.35618	-1.5515	-1.47576	-1.71056	-2.36065	-1.6405	-3.36429	0.260423	-1.68141	-2.269	0.458093	0.798943	0.272446	0.352112	4	4
Kras	P32883	GTPase KRas [OS=Mus musculus]	3.86153	-1.48543	3.41181	1.4021	-0.421296	0.744441	-0.0283818		0.260537	1.7975	0.0982541	2.43586	0.593096	1.35513	6.03635	4	3
Hnrnpa3	Q8BG05	Heterogeneous nuclear ribonucleoprotein A3 [OS=Mus musculus]	-0.651384	-1.72368	-0.851398	-0.652337	-0.636747	-1.44954	-1.82989	-1.8279	0.266044	-0.9697	-1.43602	0.511379	0.562057	0.527358	0.391399	4	4
Tjp2	Q9Z0U1	Tight junction protein ZO-2 [OS=Mus musculus]	-0.700836	-1.36802	-0.987367	-0.81228	-0.789459	-1.42852	-1.12727	-1.99366	0.269416	-0.967125	-1.33473	0.292125	0.510994	0.302055	0.382846	4	4
Rap1gds1	E9Q912	Rap1 GTPase-GDP dissociation stimulator 1 [OS=Mus musculus]	-0.462723	-1.36464	-0.689957	-0.222831	-0.896716	-0.936302	-0.765204	-1.79362	0.270132	-0.685037	-1.09796	0.491576	0.469505	0.71759	0.427616	4	4	Yes
Taok3	Q8BYC6	Serine/threonine-protein kinase TAO3 [OS=Mus musculus]	-1.58893	-2.29834	-1.7596	-1.40451	-1.82281	-2.05855	-1.83738	-3.1375	0.273804	-1.76285	-2.21406	0.385322	0.625006	0.21858	0.282289	4	4
Psmc2	P46471	26S proteasome regulatory subunit 7 [OS=Mus musculus]	-0.757542	-1.67243	-0.773572	-0.592052	-0.946471	-1.06593	-1.39046	-2.16251	0.273957	-0.948898	-1.39134	0.489281	0.547265	0.515631	0.393336	4	4
Ldha	P06151	L-lactate dehydrogenase A chain [OS=Mus musculus]	-0.269708	-1.21073	-0.466501	-0.121501	-0.545991	-0.783508	-1.28519	-0.856265	0.274901	-0.517109	-0.867738	0.483521	0.308227	0.935047	0.355207	4	4
Cit	P49025	Citron Rho-interacting kinase [OS=Mus musculus]	-0.917011	-1.77017	-1.30688	-0.912537	-1.05723	-2.08367	-1.35831	-1.91993	0.275425	-1.22665	-1.60478	0.406773	0.479307	0.331613	0.298674	4	4
H1-3	P43277	Histone H1.3 [OS=Mus musculus]	-2.01588	-3.13225	-2.39067	-2.40455	-1.91924	-4.48301	-2.6912	-4.13251	0.275463	-2.48584	-3.30649	0.467036	1.20686	0.187879	0.364998	4	4
Rpl24	Q8BP67	Large ribosomal subunit protein eL24 [OS=Mus musculus]	-0.746862	-1.67924	-1.26454	-0.793771	-0.924769	-1.9269	-1.20275	-2.32454	0.275894	-1.1211	-1.59474	0.439428	0.644322	0.391961	0.40403	4	4
Grin2b	Q01097	Glutamate receptor ionotropic, NMDA 2B [OS=Mus musculus]	-0.511466	-1.39937	-0.730079	-0.516775	-0.763877	-1.42712	-0.772183	-1.72628	0.276889	-0.789423	-1.17236	0.419187	0.482605	0.531005	0.411652	4	4
Mrpl41	Q9CQN7	Large ribosomal subunit protein mL41 [OS=Mus musculus]	-1.13826	-1.51511	-1.0655	-0.520505	-0.213281	-0.717413	-0.616953	-1.26811	0.278678	-1.05984	-0.703938	0.410015	0.434656	0.386863	0.617463	4	4	Yes
Ank2	Q8C8R3-2	Isoform 2 of Ankyrin-2 [OS=Mus musculus]	-0.835789	-1.892	-1.01689	-0.698362	-1.10807	-1.72786	-1.1687	-2.21456	0.280053	-1.11076	-1.5548	0.536913	0.520855	0.483375	0.334998	4	4
Nop56	Q9D6Z1	Nucleolar protein 56 [OS=Mus musculus]	-1.87601	-2.51281	-2.29294	-1.73594	-1.89333	-3.55629	-2.25048	-2.6928	0.280141	-2.10442	-2.59823	0.360681	0.717552	0.171392	0.27617	4	4
Adcy2	Q80TL1	Adenylate cyclase type 2 [OS=Mus musculus]	-1.76361	-2.57741	-2.25137	-1.75429	-1.59762	-1.60888	-1.72662	-2.22586	0.282516	-2.08667	-1.78975	0.401165	0.296535	0.192251	0.165686	4	4
Suclg1	Q9WUM5	Succinate--CoA ligase [ADP/GDP-forming] subunit alpha, mitochondrial [OS=Mus musculus]	5.3289		0.831663	-1.65662	-2.51873	1.08461	-1.45098	-2.97124	0.282858	1.50131	-1.46409	3.54058	1.81474	2.35832	1.2395	3	4	Yes
Atp2a2	O55143	Sarcoplasmic/endoplasmic reticulum calcium ATPase 2 [OS=Mus musculus]	-0.742883	-1.73951	-1.08499	-0.625386	-1.16917	-1.38891	-1.14398	-2.01584	0.283262	-1.04819	-1.42948	0.500418	0.406095	0.47741	0.284087	4	4
Mtnd5	P03921	NADH-ubiquinone oxidoreductase chain 5 [OS=Mus musculus]	0.1836	-0.433475	-0.155825	0.171451	-0.0660892	-0.379589	-0.0585947	-0.978626	0.283468	-0.0585622	-0.370725	0.295278	0.431992	5.04213	1.16526	4	4	Yes
Prkaa1	Q5EG47	5'-AMP-activated protein kinase catalytic subunit alpha-1 [OS=Mus musculus]	-0.810966	-1.23447	-0.985645	-0.0365259	-0.801671	-0.675038	-1.54749	-1.86942	0.283998	-0.766901	-1.2234	0.516996	0.577617	0.674137	0.47214	4	4
Ndufa7	Q9Z1P6	NADH dehydrogenase [ubiquinone] 1 alpha subcomplex subunit 7 [OS=Mus musculus]	-1.15096	-1.7464	-1.3903	-0.759716	-0.571548	-0.922107	-1.06836	-1.27461	0.284135	-1.26184	-0.959156	0.414618	0.296113	0.328581	0.308723	4	4	Yes
Add3	Q9QYB5	Gamma-adducin [OS=Mus musculus]	-1.18476	-2.18476	-1.2891	-0.656828	-0.514573	-0.840059	-1.16868	-1.08188	0.284753	-1.32886	-0.901298	0.634176	0.292922	0.477233	0.325	4	4
Ak3	Q9WTP7	GTP:AMP phosphotransferase AK3, mitochondrial [OS=Mus musculus]	-0.903415	-1.46107	-0.894255	-0.297169	-0.281503	-0.174079	-0.628564	-1.02958	0.285433	-0.888977	-0.528433	0.475312	0.386316	0.534673	0.73106	4	4	Yes
Atp2b2	Q9R0K7	Plasma membrane calcium-transporting ATPase 2 [OS=Mus musculus]	0.723542	-1.24243	0.280108	0.242156	-0.663392	-0.222222	-0.10243	-1.55404	0.286331	0.000843961	-0.635522	0.857174	0.658145	1015.66	1.0356	4	4
Igsf11	P0C673	Immunoglobulin superfamily member 11 [OS=Mus musculus]	-1.83872	-2.85266	-2.57337	-1.65042	-1.70178	-2.39032	-0.994667	-1.91694	0.286756	-2.22879	-1.75093	0.575796	0.580438	0.258344	0.331503	4	4
Pde4d	Q01063	3',5'-cyclic-AMP phosphodiesterase 4D [OS=Mus musculus]	-1.64141	-2.56777	-2.05885	-1.67508	-1.74147	-2.60056	-2.20494	-3.06	0.287713	-1.98577	-2.40174	0.431731	0.561997	0.217412	0.233995	4	4
Srrm2	Q8BTI8	Serine/arginine repetitive matrix protein 2 [OS=Mus musculus]	-2.72425	-3.42248	-4.01703	-3.18515	-2.31397	-3.06422	-2.71749	-3.52157	0.288489	-3.33723	-2.90431	0.537981	0.513153	0.161206	0.176687	4	4
Napa	Q9DB05	Alpha-soluble NSF attachment protein [OS=Mus musculus]	-1.04761	-2.02103	-1.37626	-0.446024	-1.6	-1.61028	-1.26352	-2.26004	0.288716	-1.22273	-1.68346	0.656961	0.416782	0.537291	0.247574	4	4
Eef2	P58252	Elongation factor 2 [OS=Mus musculus]	-1.70216	-2.211	-1.9877	-1.72466	-1.83026	-2.36811	-1.88517	-2.56324	0.289801	-1.90638	-2.1617	0.240924	0.36063	0.126378	0.166827	4	4
Vdac1	Q60932	Voltage-dependent anion-selective channel protein 1 [OS=Mus musculus]	0.0066103	-0.890012	0.034371	0.167162	-0.273343	-0.627607	-0.19109	-1.02038	0.291626	-0.170467	-0.528104	0.484786	0.378908	2.84387	0.717488	4	4	Yes
Cntn1	P12960	Contactin-1 [OS=Mus musculus]	0.710812	-0.691593	0.409156	0.736892	0.35668	-0.198423	-0.00882031	-1.08246	0.292377	0.291317	-0.233256	0.67194	0.611217	2.30656	2.62037	4	4
Rapgef4	Q9EQZ6	Rap guanine nucleotide exchange factor 4 [OS=Mus musculus]	-0.0450495	-1.22751	0.0444674	0.0600222	-0.122324	-1.10323	-0.430251	-1.66402	0.292507	-0.292017	-0.829956	0.625378	0.690614	2.14158	0.832109	4	4
Gabarapl2	P60521	Gamma-aminobutyric acid receptor-associated protein-like 2 [OS=Mus musculus]	-2.65836	-3.17919	-3.07826	-2.46753	-2.04231	-2.57665	-1.99722	-3.21224	0.293695	-2.84583	-2.4571	0.338332	0.568055	0.118887	0.231189	4	4
Afdn	Q9QZQ1	Afadin [OS=Mus musculus]	-1.86669	-2.26007	-2.2452	-1.41374	-1.35291	-1.74909	-1.78706	-1.82276	0.294844	-1.94642	-1.67796	0.399063	0.218774	0.205024	0.130381	4	4
Gphn	Q8BUV3	Gephyrin [OS=Mus musculus]	0.34217	-0.915514	0.110049	-0.085341	-0.149504	-0.810389	-0.224414	-0.933988	0.294941	-0.137159	-0.529574	0.547537	0.399993	3.99199	0.755312	4	4
Ahcyl1	Q80SW1	S-adenosylhomocysteine hydrolase-like protein 1 [OS=Mus musculus]	-0.593014	-1.68193	-0.679872	-0.779995	-0.292894	-0.641116	-0.586306	-0.882251	0.295375	-0.933703	-0.600642	0.504635	0.242113	0.540467	0.403091	4	4
Cdkl5	Q3UTQ8	Cyclin-dependent kinase-like 5 [OS=Mus musculus]	-2.39914	-3.58886	-2.61244	-2.66491	-2.64734	-3.6104	-2.97761	-3.7111	0.295567	-2.81634	-3.23661	0.527681	0.509632	0.187364	0.157458	4	4
Cd81	P35762	CD81 antigen [OS=Mus musculus]	-0.291766	-1.66862	-0.792195	-0.291766	0.0165829	-0.748128	-0.284881	-0.326104	0.298949	-0.761087	-0.335632	0.649387	0.314576	0.853236	0.937264	4	4
Ddx17	Q501J6	Probable ATP-dependent RNA helicase DDX17 [OS=Mus musculus]	-2.55167	-3.44244	-3.07744	-2.60266	-2.70081	-3.76479	-3.04538	-3.6675	0.299651	-2.91855	-3.29462	0.421937	0.50821	0.144571	0.154254	4	4
Ilvbl	Q8BU33	2-hydroxyacyl-CoA lyase 2 [OS=Mus musculus]	-0.506107	-1.60126	-1.12996	-0.221492	-1.08406	-1.12306	-1.08406	-1.83715	0.301308	-0.864706	-1.28208	0.620536	0.3705	0.717627	0.288983	4	4
Fus	P56959	RNA-binding protein FUS [OS=Mus musculus]	-1.39709	-2.58802	-1.81347	-1.72759	-1.59899	-3.02173	-2.09393	-2.62745	0.301327	-1.88154	-2.33553	0.504028	0.62101	0.26788	0.265897	4	4
Hyou1	Q9JKR6	Hypoxia up-regulated protein 1 [OS=Mus musculus]	-0.878769	-1.26116	-0.67433	-0.119582	-0.874091	-0.789321	-1.02286	-1.62638	0.302136	-0.733461	-1.07816	0.47607	0.378011	0.649073	0.350606	4	4
Ckap5	A2AGT5	Cytoskeleton-associated protein 5 [OS=Mus musculus]	-2.31943	-2.87656	-2.58621	-1.70357	-2.37938	-2.89556	-2.3241	-4.03953	0.303542	-2.37144	-2.90964	0.500008	0.796008	0.210846	0.273576	4	4
Acsbg1	Q99PU5	Long-chain-fatty-acid--CoA ligase ACSBG1 [OS=Mus musculus]	-1.44257	-2.60011	-2.25359	-1.17613	-1.90726	-2.16038	-2.28411	-2.95217	0.30441	-1.8681	-2.32598	0.669414	0.445952	0.358339	0.191727	4	4
Arhgef9	Q3UTH8	Rho guanine nucleotide exchange factor 9 [OS=Mus musculus]	-2.81943	-4.01073	-3.16993	-2.67594	-3.22239	-4.19438	-3.20832	-3.76553	0.306719	-3.169	-3.59766	0.59828	0.474927	0.188791	0.13201	4	4
Dgkg	Q91WG7	Diacylglycerol kinase gamma [OS=Mus musculus]	-2.83551	-4.44556	-1.88613	-2.30117	-1.54614	-2.55897	-1.6384	-2.78136	0.307321	-2.86709	-2.13122	1.12177	0.630035	0.391257	0.295622	4	4
Arhgap32	Q811P8	Rho GTPase-activating protein 32 [OS=Mus musculus]	-2.38424	-3.04059	-2.60995	-1.98672	-2.18057	-3.28011	-2.80543	-3.28011	0.307602	-2.50538	-2.88655	0.4401	0.52114	0.175662	0.180541	4	4
Copb1	Q9JIF7	Coatomer subunit beta [OS=Mus musculus]	-0.905594	-2.20246	-1.37299	-0.826773	-1.46516	-1.97763	-1.32208	-2.2827	0.308314	-1.32695	-1.76189	0.631496	0.446942	0.475899	0.253671	4	4
Syn1	O88935-1	Isoform Ib of Synapsin-1 [OS=Mus musculus]	-0.0548192	-0.79585	0.0387826	0.417965	-0.223046	-0.412054	-0.14171	-1.12757	0.308411	-0.0984802	-0.476095	0.507867	0.448838	5.15705	0.94275	4	4
Gja1	P23242	Gap junction alpha-1 protein [OS=Mus musculus]	-0.765436	-1.88288	-1.2479	-0.67728	-1.01212	-1.88792	-1.37915	-1.83785	0.309874	-1.14337	-1.52926	0.553135	0.413856	0.483774	0.270625	4	4
Nrxn2	E9Q7X7	Neurexin-2 [OS=Mus musculus]	-1.30941	-2.473	-1.3828	-1.43725	-1.41801	-1.83481	-2.39182	-2.74258	0.310167	-1.65062	-2.0968	0.550753	0.586933	0.333665	0.279918	4	4
Fnbp1l	Q8K012	Formin-binding protein 1-like [OS=Mus musculus]	-1.32318	-3.39357	-1.74866	-1.15812	-1.64481	-2.6211	-3.28668	-2.84088	0.310678	-1.90588	-2.59837	1.02252	0.693389	0.536506	0.266856	4	4
Acsl6	Q91WC3	Long-chain-fatty-acid--CoA ligase 6 [OS=Mus musculus]	-1.66366	-2.55555	-1.74986	-1.02196	-1.01962	-1.79047	-1.01849	-1.50245	0.310742	-1.74776	-1.33276	0.628861	0.380839	0.35981	0.285752	4	4	Yes
Fam120c	Q8C3F2	Constitutive coactivator of PPAR-gamma-like protein 2 [OS=Mus musculus]	-1.74363	-1.92361	-1.52506	-1.14979	-1.5174	-2.0066	-1.57839	-3.17984	0.311125	-1.58552	-2.07056	0.333076	0.77089	0.210074	0.37231	4	4
Fn1	P11276	Fibronectin [OS=Mus musculus]	-3.84993	-5.16027	-4.89724			-5.02342	-5.32828		0.311557	-4.63582	-5.17585	0.693184	0.215565	0.149528	0.0416482	3	2
Rab5c	P35278	Ras-related protein Rab-5C [OS=Mus musculus]	-1.61005	-2.08539	-1.57876	-0.545098	-1.49837	-2.11163	-1.63541	-2.26204	0.311821	-1.45483	-1.87686	0.649275	0.367437	0.44629	0.195772	4	4
Sfpq	Q8VIJ6	Splicing factor, proline- and glutamine-rich [OS=Mus musculus]	-0.93715	-1.79802	-1.02702	-0.730956	-1.10724	-2.164	-1.03821	-1.75524	0.31357	-1.12329	-1.51617	0.466583	0.539293	0.415374	0.355694	4	4
Erlin2	Q8BFZ9	Erlin-2 [OS=Mus musculus]	-0.289285	-1.30717	-0.443264	-0.377314	-0.40079	-1.36321	-0.70861	-1.49586	0.313953	-0.604259	-0.992118	0.472835	0.523294	0.782504	0.527452	4	4
Arhgef7	Q9ES28	Rho guanine nucleotide exchange factor 7 [OS=Mus musculus]	-1.23053	-1.25939	-0.981853	-0.80128	-1.15978	-1.41504	-0.888107	-2	0.314977	-1.06826	-1.36573	0.21726	0.474436	0.203377	0.347386	4	4
Gstm5	P48774	Glutathione S-transferase Mu 5 [OS=Mus musculus]	-0.25401	-1.06756	-0.373523	-0.195612	-0.494034	-0.632671	-0.722734	-1.1163	0.315232	-0.472677	-0.741434	0.403444	0.267026	0.85353	0.360148	4	4
Cav1	P49817	Caveolin-1 [OS=Mus musculus]	-0.478228	-1.32716	-0.756089	-0.347188	-0.345722	-1.57353	-1.11065	-1.40614	0.316631	-0.727167	-1.10901	0.434814	0.543652	0.597955	0.490214	4	4
Ccny	Q8BGU5	Cyclin-Y [OS=Mus musculus]	-0.165203	-0.793234	-0.58024	-0.292664	0.532304	0.00773565	-0.852658	-0.0797272	0.316834	-0.457835	-0.0980866	0.283073	0.571053	0.618286	5.82193	4	4
Cacnb3	P54285	Voltage-dependent L-type calcium channel subunit beta-3 [OS=Mus musculus]	-2.5221	-3.32025	-2.39176	-1.76063	-1.74832	-2.60499	-1.9764	-2.02637	0.319397	-2.49868	-2.08902	0.640751	0.364651	0.256435	0.174556	4	4
Cacnb4	Q8R0S4	Voltage-dependent L-type calcium channel subunit beta-4 [OS=Mus musculus]	-2.5221	-3.32025	-2.39176	-1.76063	-1.74832	-2.60499	-1.9764	-2.02637	0.319397	-2.49868	-2.08902	0.640751	0.364651	0.256435	0.174556	4	4
Cst3	P21460	Cystatin-C [OS=Mus musculus]	-4.41941	-4.71359	-4.64648	-5.10591	-4.66445	-5.23818	-4.59836	-5.75756	0.319458	-4.72135	-5.06464	0.285611	0.544005	0.0604935	0.107412	4	4
Rbm39	Q8VH51	RNA-binding protein 39 [OS=Mus musculus]	-3.25576	-3.85321	-4.09879	-3.32367	-3.33869	-4.45573	-3.94727	-4.14605	0.319866	-3.63286	-3.97194	0.409656	0.471161	0.112764	0.118623	4	4
Bin1	O08539	Myc box-dependent-interacting protein 1 [OS=Mus musculus]	0.0631938	-0.656698	-0.496234	-0.258734	-0.906891	-0.0354053	-0.483679	-1.36632	0.321021	-0.337118	-0.698074	0.312966	0.570162	0.928357	0.816764	4	4
Syp	Q62277	Synaptophysin [OS=Mus musculus]	0.348829	-0.652929	0.080513	0.776115	-0.0673185	-0.108346	0.0965013	-1.14266	0.323322	0.138132	-0.305456	0.600143	0.565108	4.34471	1.85005	4	4
Acox1	Q9R0H0	Peroxisomal acyl-coenzyme A oxidase 1 [OS=Mus musculus]	-2.7761		-3.01057	-1.92811	-2.45396	-2.95146	-2.99452	-3.79099	0.32491	-2.57159	-3.04773	0.569473	0.552903	0.221448	0.181414	3	4
Dhx9	O70133	ATP-dependent RNA helicase A [OS=Mus musculus]	-0.624114	-1.98516	-1.04656	-1.09354	-1.05109	-2.0439	-1.17353	-2.26492	0.32754	-1.18734	-1.63336	0.572235	0.610436	0.481946	0.37373	4	4
Hnrnpf	Q9Z2X1	Heterogeneous nuclear ribonucleoprotein F [OS=Mus musculus]	-1.52838	-2.01937	-1.22882	-2.18442	-2.10729	-3.28787			0.328451	-1.74025	-2.69758	0.440321	0.834791	0.253022	0.309459	4	2
Tmem47	Q9JJG6	Transmembrane protein 47 [OS=Mus musculus]	-3.29123	-4.7318	-3.4517	-4.07973	-3.98674	-3.88486	-4.95198	-4.48631	0.329262	-3.88861	-4.32748	0.657079	0.492354	0.168975	0.113774	4	4
Kpnb1	P70168	Importin subunit beta-1 [OS=Mus musculus]	-0.997918	-1.91438	-1.2488	-0.855379	-1.12867	-1.6743	-1.40919	-2.18235	0.329357	-1.25412	-1.59863	0.469255	0.448407	0.374172	0.280495	4	4
Phb2	O35129	Prohibitin-2 [OS=Mus musculus]	0.136215	-0.7705	-0.0539505	0.190643	-0.0495699	-0.691476	-0.0906751	-1.0842	0.329385	-0.124398	-0.478981	0.443314	0.498873	3.56367	1.04153	4	4	Yes
Capns1	O88456	Calpain small subunit 1 [OS=Mus musculus]	-0.284641	-1.5656	-0.878536	0.10343	-0.936948	-2.01495	-0.592418	-1.09741	0.329911	-0.656336	-1.16043	0.728361	0.607387	1.10974	0.523415	4	4
Taok1	Q5F2E8	Serine/threonine-protein kinase TAO1 [OS=Mus musculus]	-1.53987	-2.4905	-1.87796	-1.45152	-1.67362	-2.38918	-1.92608	-2.86275	0.331376	-1.83996	-2.21291	0.471021	0.524873	0.255995	0.237187	4	4
Ptpmt1	Q66GT5	Phosphatidylglycerophosphatase and protein-tyrosine phosphatase 1 [OS=Mus musculus]	-0.850253	-1.67807	-0.771181	-0.590609	-1.03953	-2.08017	-0.851901	-1.45457	0.332266	-0.972529	-1.35654	0.482751	0.544183	0.496387	0.401155	4	4	Yes
Fyn	P39688	Tyrosine-protein kinase Fyn [OS=Mus musculus]	-0.972693	-1.67991	-0.88523	-0.709658	-0.442222	-0.943416	-0.506353	-1.18442	0.333257	-1.06187	-0.769104	0.426295	0.355324	0.401456	0.461998	4	4
Prex2	Q3LAC4	Phosphatidylinositol 3,4,5-trisphosphate-dependent Rac exchanger 2 protein [OS=Mus musculus]	-1.85181	-1.98109	-2.09032	-1.89363	-1.65146	-1.84022	-3.02183	-2.98706	0.334051	-1.95421	-2.37514	0.105522	0.730868	0.0539974	0.307716	4	4
Rpl13	P47963	Large ribosomal subunit protein eL13 [OS=Mus musculus]	-0.0846972	-1.03328	-0.219653	-0.0780025	-0.29404	-1.03395	-0.209865	-1.50911	0.334294	-0.353909	-0.76174	0.457593	0.620742	1.29297	0.8149	4	4
Ptpn1	P35821	Tyrosine-protein phosphatase non-receptor type 1 [OS=Mus musculus]	-1.18454	-1.81578	-1.3928	-0.795446	-1.12109	-1.51397	-1.71981	-2.03255	0.335273	-1.29714	-1.59685	0.425251	0.382175	0.327837	0.23933	4	4
Dbi	P31786	Acyl-CoA-binding protein [OS=Mus musculus]	0.12048	-1.22084	0.382087	0.566226	0.0394203	-0.147127	-0.809354	-1.45146	0.335746	-0.0380121	-0.59213	0.809484	0.678852	21.2954	1.14646	4	4
Nrxn3	Q6P9K9	Neurexin-3 [OS=Mus musculus]	-0.823951	-2.03684	-0.707191	-0.749593	-0.826957	-1.79338	-1.46615	-1.92294	0.336922	-1.07939	-1.50236	0.640118	0.489577	0.593035	0.325873	4	4
Son	Q9QX47	Protein SON [OS=Mus musculus]	-3.992	-5.14728	-4.76541	-3.8879	-4.06701	-6.13002	-4.29352	-5.93737	0.33803	-4.44815	-5.10698	0.608658	1.07694	0.136834	0.210877	4	4
Thrap3	Q569Z6	Thyroid hormone receptor-associated protein 3 [OS=Mus musculus]	-2.33703	-2.91254	-2.75207	-2.8036	-2.1112	-2.93717	-3.58925	-4.3966	0.33855	-2.70131	-3.25856	0.251895	0.970261	0.0932493	0.297758	4	4
NCAM1	Cont_P31836	Neural cell adhesion molecule 1 OS=Bos taurus OX=9913 GN=NCAM1 PE=1 SV=1	0.0780254	-0.974518	-0.0582402	0.142604	-0.116814	-0.558602	-0.369603	-1.23828	0.339575	-0.203032	-0.570825	0.521093	0.48037	2.56655	0.841535	4	4
Cryab	P23927	Alpha-crystallin B chain [OS=Mus musculus]	-0.198841	-1.37239	-0.548459	0.181103	-0.55669	-0.73389	-0.743699	-1.59677	0.34114	-0.484648	-0.907762	0.662589	0.467307	1.36716	0.514791	4	4
Lmnb2	P21619	Lamin-B2 [OS=Mus musculus]	0.382958	-0.934709	0.426679	0.260063	0.14099	-0.672597	-0.220869	-0.723015	0.34143	0.0337477	-0.368873	0.649479	0.408056	19.2451	1.10623	4	4
Rasa3	Q60790	Ras GTPase-activating protein 3 [OS=Mus musculus]	-0.837632	-1.77825	-1.27302	-1.15251	-1.30752	-1.74969	-1.08385	-2.22904	0.341656	-1.26035	-1.59253	0.391027	0.50657	0.310252	0.318092	4	4
Atp2b4	Q6Q477	Plasma membrane calcium-transporting ATPase 4 [OS=Mus musculus]	0.808641	-1.23415	0.413686	0.243846	-0.610908	-0.0356239	-0.0190727	-1.40157	0.341964	0.0580062	-0.516793	0.893338	0.650879	15.4007	1.25946	4	4
Snd1	Q78PY7	Staphylococcal nuclease domain-containing protein 1 [OS=Mus musculus]	-1.2761	-2.37477	-1.39929	-1.14729	-1.29121	-2.33116	-1.63965	-2.67838	0.342641	-1.54936	-1.9851	0.559807	0.632774	0.361315	0.318762	4	4
Syne1	Q6ZWR6	Nesprin-1 [OS=Mus musculus]	-2.11694	-3.47409	-2.69244	-2.25866	-2.54069	-3.40069	-2.59398	-3.79329	0.342708	-2.63553	-3.08216	0.610299	0.616085	0.231566	0.199887	4	4
Sgpl1	Q8R0X7	Sphingosine-1-phosphate lyase 1 [OS=Mus musculus]	-2.10281	-1.94753	-2.51785	-0.904031	-1.86911	-2.83996	-1.96025	-2.52962	0.342732	-1.86806	-2.29973	0.686295	0.463817	0.367384	0.201683	4	4
Qdpr	Q8BVI4	Dihydropteridine reductase [OS=Mus musculus]	0.563028	-1.13691	0.119582	0.154672	-0.751942	0.188293	-0.39776	-1.36222	0.342872	-0.0749071	-0.580906	0.736058	0.649335	9.82627	1.1178	4	4
Atp5me	Q06185	ATP synthase subunit e, mitochondrial [OS=Mus musculus]	0.191496	-1.11329	-0.0251601	0.246752	-0.346254	-0.585537	-0.235276	-1.08517	0.343448	-0.175051	-0.563059	0.636406	0.377513	3.63555	0.670469	4	4	Yes
Prrt1	O35449	Proline-rich transmembrane protein 1 [OS=Mus musculus]	-3.51043	-3.63597		-3.36748	-3.20163	-3.60602	-3.16993		0.343508	-3.50463	-3.32586	0.134339	0.243146	0.0383318	0.0731076	3	3
Snrnp200	Q6P4T2	U5 small nuclear ribonucleoprotein 200 kDa helicase [OS=Mus musculus]	-2.8397	-3.959	-3.26239	-3.6877	-3.19212	-4.61839		-4.09482	0.344282	-3.4372	-3.96844	0.490777	0.721482	0.142784	0.181805	4	3
Rps3a	P97351	Small ribosomal subunit protein eS1 [OS=Mus musculus]	-0.861777	-2.22503	-0.56792	-0.0212556	0.175909	-1.23807	0.447939	-0.575996	0.34492	-0.918996	-0.297554	0.937763	0.76202	1.02042	2.56095	4	4
Sorbs3	Q9R1Z8	Vinexin [OS=Mus musculus]	-3.35384	-3.71913	-3.19238	-2.46222	-3.07039	-3.86507	-3.80735	-3.33003	0.345794	-3.18189	-3.51821	0.527961	0.382915	0.165927	0.108838	4	4
Rtn3	Q9ES97	Reticulon-3 [OS=Mus musculus]	-2.66732	-3.52124	-3.07449	-2.44831	-2.80387	-3.02019	-3.45421	-3.71534	0.347078	-2.92784	-3.2484	0.473094	0.412339	0.161585	0.126936	4	4
Bsn	O88737	Protein bassoon [OS=Mus musculus]	-0.930446	-1.91771	-1.11351	-0.74134	-1.00352	-1.71401	-1.33789	-2.03899	0.350109	-1.17575	-1.5236	0.517448	0.449763	0.4401	0.295197	4	4
Slc25a11	Q9CR62	Mitochondrial 2-oxoglutarate/malate carrier protein [OS=Mus musculus]	0.245468	-0.923497	-0.0965295	0.478252	-0.361515	-0.56974	-0.0320138	-0.767541	0.351061	-0.0740765	-0.432703	0.613513	0.314386	8.28215	0.726563	4	4	Yes
Gfap	P03995	Glial fibrillary acidic protein [OS=Mus musculus]	-0.199035	-1.28041	-0.253401	-0.304342	-0.180687	-1.22383	-0.857685	-1.20682	0.352328	-0.509297	-0.867254	0.51587	0.487823	1.01291	0.562491	4	4
Sun1	Q9D666	SUN domain-containing protein 1 [OS=Mus musculus]	-3.37084		-3.76939	-3.98089	-2.67722	-3.54716	-3.7047		0.354004	-3.70704	-3.30969	0.309769	0.553373	0.0835624	0.167198	3	3
Pef1	Q8BFY6	Peflin [OS=Mus musculus]	-2	-2.75489	-2.01792	-1.84	-1.88618	-1.6567	-1.97863	-2.14723	0.355196	-2.1532	-1.91718	0.409019	0.204539	0.189958	0.106687	4	4
Acaa2	Q8BWT1	3-ketoacyl-CoA thiolase, mitochondrial [OS=Mus musculus]	-0.417533	-1.41676	-0.602622	-0.115573	-0.641295	-1.44399	-0.633322	-1.22848	0.356298	-0.638123	-0.986773	0.556555	0.41302	0.872175	0.418556	4	4	Yes
Pank4	Q80YV4	4'-phosphopantetheine phosphatase [OS=Mus musculus]	-1.03989	-2.1964	-1.80408	-0.923379	-0.733354	-1.32736	-0.612339	-1.69773	0.356996	-1.49094	-1.0927	0.611363	0.51023	0.410053	0.466946	4	4
Rtn1	Q8K0T0	Reticulon-1 [OS=Mus musculus]	-2.23604	-3.03882	-2.3779	-1.91161	-1.75608	-2.0316	-1.93945	-2.62656	0.357755	-2.39109	-2.08842	0.473875	0.376593	0.198183	0.180324	4	4
Atp6v1d	P57746	V-type proton ATPase subunit D [OS=Mus musculus]	-0.808422	-1.6108	-0.99432	-0.684346	-1.02231	-1.05026	-1.3953	-1.6494	0.358411	-1.02447	-1.27932	0.411119	0.299406	0.401298	0.234036	4	4
Gatm	Q9D964	Glycine amidinotransferase, mitochondrial [OS=Mus musculus]	-2.72957	-3.6704	-2.99394	-2.34333	-2.18265	-2.3428	-2.68384	-3.1313	0.359116	-2.93431	-2.58515	0.558738	0.419825	0.190415	0.162399	4	4	Yes
Zfr	O88532	Zinc finger RNA-binding protein [OS=Mus musculus]	-2.92476	-3.84491	-2.68737	-3.13936	-3.17591	-3.03473	-4.13601	-3.65059	0.359636	-3.1491	-3.49931	0.499256	0.499567	0.158539	0.142762	4	4
Syt11	Q9R0N3	Synaptotagmin-11 [OS=Mus musculus]	-1.85982	-3.07039	-3.44478	-3.44478	-2.17834		-2.47207	-2.9027	0.361075	-2.95495	-2.5177	0.751112	0.364333	0.254188	0.144708	4	3
Glg1	Q61543	Golgi apparatus protein 1 [OS=Mus musculus]	-3.80162		-6.13504	-4.4935	-5.79045	-5.10456		-5.99209	0.361753	-4.81005	-5.62904	1.19849	0.465261	0.249163	0.0826537	3	3
Atp6ap1	Q9R1Q9	V-type proton ATPase subunit S1 [OS=Mus musculus]	0.105289	-0.671714	0.0925404	-0.0415525	0.0691836	-0.888032	-0.115899	-0.771114	0.361756	-0.128859	-0.426465	0.367948	0.473971	2.85542	1.11139	4	4
Parp1	P11103	Poly [ADP-ribose] polymerase 1 [OS=Mus musculus]	-2.68536	-3.19438	-2.14886	-2.10474	-2.32193	-3.02521	-2.62411	-3.75602	0.361916	-2.53334	-2.93182	0.51368	0.620399	0.202768	0.211609	4	4
Nefm	P08553	Neurofilament medium polypeptide [OS=Mus musculus]	0.0262169	-0.846486	-0.0289039	-0.0645967	0.00812788	-0.97118	-0.250513	-0.998836	0.362463	-0.228442	-0.5531	0.413719	0.509904	1.81104	0.921902	4	4
Strn3	Q9ERG2	Striatin-3 [OS=Mus musculus]	-1.06826	-1.87756	-1.10165	-0.972484	-1.201	-1.64227	-1.37978	-1.78109	0.363803	-1.25499	-1.50104	0.418641	0.260195	0.333581	0.173343	4	4
Myh10	Q61879	Myosin-10 [OS=Mus musculus]	0.31749	-0.858595	-0.0324857	0.066553	0.198537	-0.683697	-0.553086	-0.802499	0.365437	-0.126759	-0.460186	0.509639	0.450807	4.02052	0.97962	4	4
Pfkp	Q9WUA3	ATP-dependent 6-phosphofructokinase, platelet type [OS=Mus musculus]	-0.24061	-1.44357	-0.522527	-0.132544	-0.730336	-1.31739	-0.510577	-1.18298	0.365447	-0.584812	-0.935321	0.59564	0.37848	1.01852	0.404652	4	4
Gdi1	P50396	Rab GDP dissociation inhibitor alpha [OS=Mus musculus]	-0.0857626	-0.912506	-0.130635	0.218499	-0.381124	-0.300341	-0.267973	-1.34384	0.365488	-0.227601	-0.57332	0.482224	0.515881	2.11872	0.899813	4	4
Aifm1	Q9Z0X1	Apoptosis-inducing factor 1, mitochondrial [OS=Mus musculus]	-0.115123	-0.433598	-0.230216	0.501749	0.0116818	-0.555933	-0.183181	-0.510669	0.36572	-0.0692968	-0.309525	0.402825	0.270994	5.81304	0.875513	4	4	Yes
Aldh3a2	P47740	Aldehyde dehydrogenase family 3 member A2 [OS=Mus musculus]	-1.72294	-2.2177	-1.58967	-0.949212	-0.814968	-1.32193	-1.34746	-1.72855	0.3664	-1.61988	-1.30323	0.522404	0.37488	0.322496	0.287655	4	4
Nefh	P19246	Neurofilament heavy polypeptide [OS=Mus musculus]	0.0625379	-0.761184	-0.00815743	-0.0257945	0.0683281	-0.946306	-0.187203	-0.942634	0.367224	-0.183149	-0.501954	0.387242	0.521516	2.11435	1.03897	4	4
Ndrg1	Q62433	Protein NDRG1 [OS=Mus musculus]	-1.23794	-2.05328	-1.80609	-0.812003	-0.961792	-1.15069	-1.16384	-1.42122	0.367723	-1.47733	-1.17439	0.559693	0.188678	0.378855	0.160661	4	4
Map4	P27546-4	Isoform 4 of Microtubule-associated protein 4 [OS=Mus musculus]	-1.28662	-2.58496	-1.4635	-1.39781	-1.29826	-2.22805	-2.1372	-2.70198	0.369371	-1.68322	-2.09137	0.605576	0.583853	0.359771	0.279172	4	4
Dbn1	Q9QXS6	Drebrin [OS=Mus musculus]	-0.597289	-1.21988	-0.807591	-0.815878	-0.350953	-1.03368	-1.75291	-1.77987	0.36978	-0.860159	-1.22935	0.26027	0.679965	0.302584	0.553107	4	4
Glud1	P26443	Glutamate dehydrogenase 1, mitochondrial [OS=Mus musculus]	-0.126781	-0.623251	-0.479029	0.0361823	0.149747	0.176589	-0.178403	-0.493968	0.372424	-0.29822	-0.0865088	0.305261	0.315967	1.02361	3.65242	4	4	Yes
Tmed10	Q9D1D4	Transmembrane emp24 domain-containing protein 10 [OS=Mus musculus]	-1.37824	-2.22193	-1.63697	-0.900004	-1.62138	-1.82036	-1.52302	-2.57779	0.373074	-1.53429	-1.88564	0.550777	0.477723	0.35898	0.253348	4	4
Snrpe	P62305	Small nuclear ribonucleoprotein E [OS=Mus musculus]	-0.856636	-0.606658	-0.744161	-0.0751343	-0.577908	-1.01898	-0.380871	-1.39941	0.378537	-0.570647	-0.844292	0.345797	0.456212	0.605973	0.540349	4	4
Hnrnpa2b1	O88569	Heterogeneous nuclear ribonucleoproteins A2/B1 [OS=Mus musculus]	-0.544496	-1.48437	-0.639653	-0.446598	-0.479355	-1.29009	-1.06585	-1.52367	0.378636	-0.778781	-1.08974	0.476954	0.447802	0.612436	0.410924	4	4
Actn4	P57780	Alpha-actinin-4 [OS=Mus musculus]	-0.424195	-1.08343	-0.733228	-0.398699	0.25528	-0.367266	-0.638719	-0.803752	0.378662	-0.659888	-0.388614	0.320695	0.465456	0.485985	1.19773	4	4
Hadhb	Q99JY0	Trifunctional enzyme subunit beta, mitochondrial [OS=Mus musculus]	-1	-1.08246	-0.777608	-0.36257	-1.03291	-1.56343	-0.826464	-0.733354	0.379778	-0.80566	-1.03904	0.322233	0.371328	0.399962	0.357376	4	4	Yes
Myl9	Q9CQ19	Myosin regulatory light polypeptide 9 [OS=Mus musculus]	-1.0502	-2.0732	-1.46107	-1.22563	-1.01457	-2.01986	-1.89023	-2.18886	0.381156	-1.45252	-1.77838	0.446714	0.523679	0.307543	0.294469	4	4
Ca2	P00920	Carbonic anhydrase 2 [OS=Mus musculus]	0.216056	-0.743866	0.226181	0.333096	0.0245856	0.0531113	-0.508147	-0.744499	0.384946	0.00786673	-0.293737	0.503945	0.396144	64.0602	1.34864	4	4
Gria3	Q9Z2W9	Glutamate receptor 3 [OS=Mus musculus]	-0.125531	-1.02203	-0.137504	-1.34395	-0.216492	0.0465426	0.307667	-1.12338	0.386203	-0.657254	-0.246416	0.621151	0.622575	0.945071	2.52652	4	4
Rbm28	Q8CGC6	RNA-binding protein 28 [OS=Mus musculus]	-3.35811	-3.87596	-4.03161	-3.97784	-3.87447	-3.66802	-4.37851	-4.1375	0.38716	-3.81088	-4.01463	0.30867	0.309458	0.0809971	0.0770826	4	4
Atxn10	P28658	Ataxin-10 [OS=Mus musculus]	-2.93958	-3.17139	-4.51331	-3.41602	-3.56019	-3.52949	-4.54476	-3.99082	0.388082	-3.51008	-3.90632	0.69654	0.474886	0.19844	0.121569	4	4
Hspa8	P63017	Heat shock cognate 71 kDa protein [OS=Mus musculus]	-1.17838	-2.21539	-1.50641	-1.06401	-1.47999	-1.67935	-1.65085	-2.37025	0.388399	-1.49105	-1.79511	0.518021	0.393401	0.347421	0.219152	4	4
Hnrnph1	O35737	Heterogeneous nuclear ribonucleoprotein H [OS=Mus musculus]	-1.00368	-1.7729	-1.64111	-0.82397	-0.645483	-2.22143	-1.79297	-2.24865	0.388933	-1.31041	-1.72713	0.466891	0.750691	0.356294	0.434645	4	4
Des	P31001	Desmin [OS=Mus musculus]	0.45702	-0.807118	-0.00474103	0.0943513	0.457655	-1.12528	-0.396859	-0.814348	0.389874	-0.065122	-0.469707	0.533	0.686502	8.18464	1.46155	4	4
Dst	Q91ZU6	Dystonin [OS=Mus musculus]	-2.40731	-3.39278	-2.8916	-2.38078	-2.65468	-3.15664	-2.78408	-3.74029	0.390216	-2.76812	-3.08392	0.478073	0.486577	0.172707	0.157779	4	4
Pkm	P52480-2	Isoform M1 of Pyruvate kinase PKM [OS=Mus musculus]	-0.0398029	-0.977739	-0.198992	0.306786	-0.266318	-0.379985	-0.43641	-1.03346	0.390374	-0.227437	-0.529043	0.542944	0.343636	2.38723	0.649544	4	4
Hsp90ab1	P11499	Heat shock protein HSP 90-beta [OS=Mus musculus]	-1.68828	-2.59063	-2.00154	-1.42415	-1.96317	-2.14109	-2.02007	-2.72155	0.390447	-1.92615	-2.21147	0.50193	0.348052	0.260587	0.157385	4	4
Nrxn1	Q9CS84	Neurexin-1 [OS=Mus musculus]	-1.03407	-1.93258	-1.179	-1.10834	-0.942645	-1.67373	-1.58831	-2.4223	0.390963	-1.3135	-1.65675	0.416942	0.605801	0.317429	0.365657	4	4
Atp5pb	Q9CQQ7	ATP synthase F(0) complex subunit B1, mitochondrial [OS=Mus musculus]	-0.119456	-1.11699	-0.497967	0.1374	-0.476814	-0.632639	-0.58558	-1.04131	0.392796	-0.399253	-0.684086	0.545031	0.24693	1.36513	0.360963	4	4	Yes
Camk2d	Q6PHZ2-5	Isoform 4 of Calcium/calmodulin-dependent protein kinase type II subunit delta [OS=Mus musculus]	-1.26158	-2.38927	-1.52447	-1.03391	-0.82278	-1.73622	-0.896271	-1.39472	0.393096	-1.55231	-1.2125	0.592885	0.431808	0.381938	0.35613	4	4
Hnrnpab	Q99020	Heterogeneous nuclear ribonucleoprotein A/B [OS=Mus musculus]	-1.27193	-2.21703	-1.66045	-1.81848	-1.32284	-2.41201	-1.88971	-2.67118	0.393576	-1.74197	-2.07393	0.391204	0.596958	0.224575	0.287838	4	4
Atp2b1	G5E829	Plasma membrane calcium-transporting ATPase 1 [OS=Mus musculus]	0.317735	-1.21218	0.164818	0.360341	-0.431633	-0.152721	-0.132526	-1.44232	0.394053	-0.0923223	-0.539799	0.75128	0.616965	8.13757	1.14295	4	4
Abcd3	P55096	ATP-binding cassette sub-family D member 3 [OS=Mus musculus]	-1.442	-2.62457	-1.79837	-1.21922	-1.53343	-2.32937	-1.95469	-2.75106	0.394152	-1.77104	-2.14214	0.616991	0.520095	0.348377	0.242793	4	4
Atp13a1	Q9EPE9	Endoplasmic reticulum transmembrane helix translocase [OS=Mus musculus]	-1.2236	-1.86481	-1.69048	-0.744252	-0.872567	-1.58877	-1.9222	-3.2085	0.39454	-1.38079	-1.89801	0.503346	0.977264	0.364536	0.514889	4	4
Daam1	Q8BPM0	Disheveled-associated activator of morphogenesis 1 [OS=Mus musculus]	-1.06935	-2.19886	-1.59542	-1.183	-1.78319	-1.43335	-1.79667	-2.12199	0.396389	-1.51166	-1.7838	0.510853	0.28128	0.337942	0.157686	4	4
Lrpprc	Q6PB66	Leucine-rich PPR motif-containing protein, mitochondrial [OS=Mus musculus]	-0.96072	-1.8909	-1.33269	-0.580375	-0.565309	-0.777094	-0.912749	-1.31654	0.397603	-1.19117	-0.892923	0.558517	0.31654	0.468881	0.354499	4	4	Yes
Nono	Q99K48	Non-POU domain-containing octamer-binding protein [OS=Mus musculus]	-1.25376	-2.40486	-1.64286	-1.21372	-1.42701	-2.70163	-1.37351	-2.74095	0.397776	-1.6288	-2.06078	0.552393	0.763177	0.339142	0.370335	4	4
Nrcam	Q810U4	Neuronal cell adhesion molecule [OS=Mus musculus]	-1.45822	-1.79948	-1.17419	-0.799476	-0.80887	-1.03835	-1.03215	-1.43281	0.398275	-1.30784	-1.07804	0.424506	0.259483	0.324586	0.240698	4	4
Gpx4	O70325	Phospholipid hydroperoxide glutathione peroxidase GPX4 [OS=Mus musculus]	-1.1327	-1.799	-1.38904	-1.06254	-1.20768	-1.72298	-1.33214	-2.03832	0.398568	-1.34582	-1.57528	0.33312	0.378796	0.247521	0.240463	4	4	Yes
Ube2n	P61089	Ubiquitin-conjugating enzyme E2 N [OS=Mus musculus]	-0.661029	-1.17757	-0.695907	-0.258682	-0.486625	-0.879466	-0.976251	-1.42505	0.400635	-0.698298	-0.941848	0.376103	0.385481	0.5386	0.409282	4	4
Atp5f1d	Q9D3D9	ATP synthase subunit delta, mitochondrial [OS=Mus musculus]	-0.283393	-0.786826	0.181113	0.453572	0.539366	0.222392	0.271027	-0.286304	0.400809	-0.108884	0.18662	0.544828	0.344718	5.00376	1.84716	4	4	Yes
Tfam	P40630	Transcription factor A, mitochondrial [OS=Mus musculus]	0.122484	-0.780219	0.122484	0.182719	0.352106	-0.657112	-0.387926	-0.988318	0.401877	-0.0881329	-0.420312	0.462264	0.570492	5.24507	1.35731	4	4	Yes
Mlf2	Q99KX1	Myeloid leukemia factor 2 [OS=Mus musculus]	-1.34752	-2.38736	-1.18197	-1.55873	-1.56196	-2.23177	-1.68142	-2.1541	0.402395	-1.6189	-1.90731	0.53501	0.334902	0.330479	0.175588	4	4
Epha4	Q03137	Ephrin type-A receptor 4 [OS=Mus musculus]	-1.72465	-2.71029	-2.14934	-1.7538	-2.03853	-2.85742	-1.64665	-3.63272	0.403189	-2.08452	-2.54383	0.459956	0.883979	0.220653	0.347499	4	4
Emc8	O70378	ER membrane protein complex subunit 8 [OS=Mus musculus]	-1.00421	-2.25214	-0.962633	-0.867476	-1.13409	-1.80097	-1.81592	-1.68663	0.403566	-1.27162	-1.6094	0.656184	0.322092	0.516024	0.200131	4	4
Hnrnpdl	Q9Z130	Heterogeneous nuclear ribonucleoprotein D-like [OS=Mus musculus]	-1.76648	-2.59157	-2.0567	-1.79562	-1.6211	-2.19435	-2.80481	-2.84698	0.405499	-2.05259	-2.36681	0.382279	0.579723	0.186242	0.244939	4	4
Ablim1	Q8K4G5	Actin-binding LIM protein 1 [OS=Mus musculus]	-1.6256	-2.56402	-1.65077	-1.19627	-0.965177	-1.83302	-1.35106	-1.64215	0.406	-1.75917	-1.44785	0.575685	0.37791	0.327249	0.261014	4	4
Camsap3	Q80VC9	Calmodulin-regulated spectrin-associated protein 3 [OS=Mus musculus]	-1.11064	-2.29634	-1.24954	-1.0195	-0.786385	-1.46737	-0.849688	-1.32828	0.406111	-1.419	-1.10793	0.592487	0.340507	0.417537	0.307335	4	4
Ctnna1	P26231	Catenin alpha-1 [OS=Mus musculus]	-1.60963	-2.18543	-1.7299	-1.18202	-1.44701	-2.20121	-1.739	-2.37905	0.406267	-1.67674	-1.94157	0.412655	0.425999	0.246105	0.21941	4	4
Vcl	Q64727	Vinculin [OS=Mus musculus]	-0.0835115	-0.492578	0.0265046	0.301454	0.182217	-0.515144	-0.0975389	-0.789877	0.407674	-0.0620327	-0.305086	0.329541	0.431929	5.31237	1.41576	4	4
Rab7a	P51150	Ras-related protein Rab-7a [OS=Mus musculus]	-1.31326	-2.18601	-1.56357	-0.876789	-1.41375	-1.88224	-1.53951	-2.31967	0.409125	-1.48491	-1.78879	0.546808	0.40553	0.368244	0.226706	4	4	Yes
Adhfe1	Q8R0N6	Hydroxyacid-oxoacid transhydrogenase, mitochondrial [OS=Mus musculus]	-1.35533	-1.8099	-1.4355	-1.34239	-1.5112	-1.41978	-1.65275	-1.89511	0.409552	-1.48578	-1.61971	0.219967	0.207113	0.148048	0.12787	4	4	Yes
Pclo	Q9QYX7	Protein piccolo [OS=Mus musculus]	-1.25873	-2.15455	-1.48598	-1.35288	-1.30185	-1.908	-1.78815	-2.25481	0.410209	-1.56304	-1.8132	0.405214	0.394169	0.259248	0.217388	4	4
Glul	P15105	Glutamine synthetase [OS=Mus musculus]	-0.20998	-1.1397	-0.677132	-0.351702	-0.651084	-0.467402	-0.876208	-1.40764	0.411258	-0.594628	-0.850584	0.412664	0.407268	0.693988	0.478809	4	4	Yes
Rab3c	P62823	Ras-related protein Rab-3C [OS=Mus musculus]	0.0120728	-1.34023	-0.5025	-0.0368368	-0.295007	-0.849975	-0.489385	-1.9419	0.411417	-0.466873	-0.894066	0.626722	0.735421	1.34238	0.822558	4	4
Tsr2	Q8C8T8	Pre-rRNA-processing protein TSR2 homolog [OS=Mus musculus]	-0.736966	-1.42884	-0.669851	-0.557741	-0.657813	-1.0902	-0.942856	-1.822	0.41263	-0.84835	-1.12822	0.393994	0.496125	0.464424	0.439743	4	4
Bcl11b	Q99PV8	B-cell lymphoma/leukemia 11B [OS=Mus musculus]	-3.80529		-4.44915	-3.54226		-4.06788	-5.19341		0.412885	-3.93223	-4.63065	0.466581	0.795871	0.118656	0.17187	3	2
Lrrc7	Q80TE7	Leucine-rich repeat-containing protein 7 [OS=Mus musculus]	-0.716739	-2.10508	-0.844722	-0.976349	-1.152	-1.60643	-1.6886	-1.44597	0.412979	-1.16072	-1.47325	0.638432	0.236684	0.55003	0.160654	4	4
Rims1	Q99NE5	Regulating synaptic membrane exocytosis protein 1 [OS=Mus musculus]	-0.688913	-1.64	-0.327726	-0.5025	-0.76922	-1.04485	-0.985353	-1.57032	0.413832	-0.789786	-1.09244	0.585684	0.339886	0.741573	0.311127	4	4
Nckap1	P28660	Nck-associated protein 1 [OS=Mus musculus]	-0.473623	-1.24123	-0.658179	-0.212435	-0.650627	-0.895781	-0.691041	-1.27483	0.413844	-0.646366	-0.878071	0.436706	0.28545	0.675633	0.325088	4	4
Calb1	P12658	Calbindin [OS=Mus musculus]	-1.05356	-1.57351	-0.898494	-0.306402	-1.12636	-1.22189	-1.09049	-1.39005	0.415661	-0.957991	-1.2072	0.521568	0.133924	0.54444	0.110938	4	4
Myo5a	Q99104	Unconventional myosin-Va [OS=Mus musculus]	-0.844635	-1.77105	-1.22839	-0.835409	-0.898565	-1.74313	-1.17985	-2.05992	0.416321	-1.16987	-1.47036	0.440639	0.527045	0.376656	0.358445	4	4
Ranbp2	Q9ERU9	E3 SUMO-protein ligase RanBP2 [OS=Mus musculus]	-2.41794	-2.9571	-2.55622	-2.55622	-2.42134	-2.98482	-2.62779	-3.18255	0.417701	-2.62187	-2.80412	0.232799	0.343258	0.088791	0.122412	4	4
Cacna2d3	Q9Z1L5	Voltage-dependent calcium channel subunit alpha-2/delta-3 [OS=Mus musculus]	-0.651478	-1.71202	-0.226592	-0.495527	-0.589328	-1.03977	-1.04876	-1.87883	0.418396	-0.771404	-1.13917	0.65117	0.537737	0.844136	0.472042	4	4
Adgrb1	Q3UHD1	Adhesion G protein-coupled receptor B1 [OS=Mus musculus]	-1.72289	-2.40939	-2.76553	-2.19994	-2.16314	-2.43024	-2.22542	-4.06496	0.419973	-2.27444	-2.72094	0.435562	0.903248	0.191503	0.331962	4	4
Chd4	Q6PDQ2	Chromodomain-helicase-DNA-binding protein 4 [OS=Mus musculus]	-3.61186	-5.39613		-4.37623	-4.62666	-5.98923			0.421063	-4.46141	-5.30794	0.89518	0.963483	0.20065	0.181517	3	2
Ktn1	Q61595-5	Isoform 5 of Kinectin [OS=Mus musculus]	-2.57303	-3.04233	-2.75344	-2.38223	-2.41997	-2.94121	-2.81958	-3.46728	0.422731	-2.68776	-2.91201	0.280798	0.43198	0.104473	0.148344	4	4
Mtx2	O88441	Metaxin-2 [OS=Mus musculus]	-1.0391	-1.48081	-0.907855	-0.5025	-0.308717	-1.10356	-0.301002	-1.15131	0.426233	-0.982565	-0.716146	0.403106	0.475323	0.410259	0.663724	4	4	Yes
Ogdh	Q60597	2-oxoglutarate dehydrogenase complex component E1 [OS=Mus musculus]	-0.384341	-1.03832	-1.02051	-0.551184	-0.292101	-0.649579	-0.817599	-0.549433	0.426607	-0.748587	-0.577178	0.331424	0.219911	0.442733	0.381011	4	4	Yes
Acat1	Q8QZT1	Acetyl-CoA acetyltransferase, mitochondrial [OS=Mus musculus]	-0.206981	-0.949255	-0.0997816	0.363335	0.18896	-0.202896	0.24682	-0.0911479	0.427612	-0.223171	0.035434	0.543653	0.216855	2.43604	6.11997	4	4	Yes
Tyro3	P55144	Tyrosine-protein kinase receptor TYRO3 [OS=Mus musculus]	-1.30767		-2.84609	-1.62369	-3.1093	-1.84182	-2.40475		0.42948	-1.92582	-2.45196	0.812491	0.635057	0.421894	0.259	3	3
Ubqln2	Q9QZM0	Ubiquilin-2 [OS=Mus musculus]	-1.49976	-1.68137	-1.82947	-1.13203	-1.23152	-1.70843	-1.81649	-2.28597	0.429914	-1.53566	-1.7606	0.300976	0.432736	0.195992	0.245789	4	4
Rpl30	P62889	Large ribosomal subunit protein eL30 [OS=Mus musculus]	-0.521581	-1.4345	-0.799785	-0.326012	-0.673242	-1.42963	-0.664014	-1.41278	0.431204	-0.77047	-1.04492	0.483489	0.43457	0.627525	0.41589	4	4
Cpne3	Q8BT60	Copine-3 [OS=Mus musculus]	-1.77152	-3.2716	-1.10626	-0.974615	-1.31792	-0.80134	-1.45442	-1.59302	0.431743	-1.781	-1.29167	1.05317	0.345646	0.591337	0.267595	4	4
Myh14	Q6URW6	Myosin-14 [OS=Mus musculus]	0.375987	-1.40545	-0.576789	-0.920893	-0.588003	-0.863325	-0.861668	-1.76147	0.432264	-0.631787	-1.01862	0.752944	0.511862	1.19177	0.502507	4	4
Map1lc3b	Q9CQV6	Microtubule-associated proteins 1A/1B light chain 3B [OS=Mus musculus]	-1.88656	-2.72657	-1.98801	-1.48158	-1.76872	-2.49599	-2.29046	-2.61089	0.432304	-2.02068	-2.29151	0.518961	0.372884	0.256825	0.162724	4	4	Yes
Myl12b	Q3THE2	Myosin regulatory light chain 12B [OS=Mus musculus]	-1.08326	-2.10345	-1.49056	-1.23037	-1.01222	-2.01248	-1.87405	-2.16278	0.432312	-1.47691	-1.76538	0.450367	0.515764	0.304939	0.292154	4	4
Mfn2	Q80U63	Mitofusin-2 [OS=Mus musculus]	-0.460375	-1.51323	-0.875412	-0.62512	-0.67691	-1.09401	-1.08989	-1.62223	0.435988	-0.868533	-1.12076	0.462429	0.387361	0.532425	0.345624	4	4	Yes
Cbx1	P83917	Chromobox protein homolog 1 [OS=Mus musculus]	-3.30451	-4.27594	-3.62644	-2.82425	-2.8149	-3.96837	-2.96837	-2.92487	0.436515	-3.50778	-3.16913	0.609013	0.536729	0.173618	0.169362	4	4
Sh3glb2	Q8R3V5-1	Isoform 1 of Endophilin-B2 [OS=Mus musculus]	-0.693669	-1.23538	-0.744743	-0.608421	-0.460552	-1.54956	-0.602996	-2.12146	0.438619	-0.820553	-1.18364	0.282209	0.790234	0.343926	0.667629	4	4
Unc13a	Q4KUS2	Protein unc-13 homolog A [OS=Mus musculus]	-2.49057	-2.20369	-3.54946	-2.18023	-2.09576	-2.55873	-2.41063	-2.18322	0.439619	-2.60599	-2.31209	0.644614	0.211304	0.247359	0.0913912	4	4
Acsl3	Q9CZW4	Fatty acid CoA ligase Acsl3 [OS=Mus musculus]	-3.55095	-4.36219	-3.86129	-3.40361	-3.6615	-3.83838	-4.21899	-4.3322	0.44274	-3.79451	-4.01277	0.42381	0.315361	0.11169	0.0785893	4	4	Yes
Smc1a	Q9CU62	Structural maintenance of chromosomes protein 1A [OS=Mus musculus]	-1.79481	-3.59128	-2.66928	-1.95656	-2.26192	-3.37295	-2.97241	-2.97241	0.44454	-2.50298	-2.89493	0.818967	0.462318	0.327197	0.159699	4	4
Safb2	Q80YR5	Scaffold attachment factor B2 [OS=Mus musculus]	-3.7903	-5.77215	-3.82729	-3.71904	-3.56717	-3.98221	-3.87328	-3.92672	0.445994	-4.27719	-3.83734	0.997649	0.185524	0.233249	0.0483469	4	4
Kat7	Q5SVQ0	Histone acetyltransferase KAT7 [OS=Mus musculus]	-3.12452	-3.16675	-3.24	-4.15253	-2.63833	-3.23589	-2.99196	-3.72893	0.448184	-3.42095	-3.14878	0.490051	0.458008	0.14325	0.145456	4	4
Ap3m2	Q8R2R9	AP-3 complex subunit mu-2 [OS=Mus musculus]	-1.10357	-1.72954	-1.1524	-0.777104	-0.911211	-1.79152	-1.14362	-1.95685	0.448803	-1.19065	-1.4508	0.396008	0.502558	0.332597	0.3464	4	4
Ndufb11	O09111	NADH dehydrogenase [ubiquinone] 1 beta subcomplex subunit 11, mitochondrial [OS=Mus musculus]	0.154462	-1.11189	-0.204559	0.484108	-0.269558	-0.47032	-0.579549	-0.558096	0.451607	-0.169471	-0.469381	0.688353	0.141348	4.06178	0.301137	4	4	Yes
Tgm2	P21981	Protein-glutamine gamma-glutamyltransferase 2 [OS=Mus musculus]	0.0536455	-1.01139	-0.4772	-0.531317	0.0547206	-1.3309	-0.741533	-1.18022	0.451758	-0.491565	-0.799484	0.435606	0.621929	0.886161	0.777914	4	4	Yes
Pgk1	P09411	Phosphoglycerate kinase 1 [OS=Mus musculus]	-0.000725702	-0.815996	-0.116294	0.449272	-0.191538	-0.284191	-0.121628	-0.916481	0.453991	-0.120936	-0.37846	0.523679	0.364809	4.33021	0.96393	4	4	Yes
Camkk2	Q8C078	Calcium/calmodulin-dependent protein kinase kinase 2 [OS=Mus musculus]	-1.44953	-2.37397	-1.44953	-1.19427	-1.29406	-2.18536	-1.45305	-3.09516	0.458542	-1.61682	-2.00691	0.518912	0.822808	0.320945	0.409988	4	4
Stxbp3	Q60770	Syntaxin-binding protein 3 [OS=Mus musculus]	-0.548649	-1.09148	-0.613532	-0.556948	-0.708067	-0.651017	-0.669784	-1.75991	0.458825	-0.702651	-0.947193	0.260815	0.542328	0.371187	0.572563	4	4
Lasp1	Q61792	LIM and SH3 domain protein 1 [OS=Mus musculus]	-0.125336	-1.27034	-0.906623	-0.192339	-0.784555	-1.65025	-0.373923	-0.903702	0.459694	-0.62366	-0.928109	0.557563	0.532234	0.894018	0.573461	4	4
Hspa5	P20029	Endoplasmic reticulum chaperone BiP [OS=Mus musculus]	-1.08152	-2.07379	-1.16046	-0.743753	-1.20443	-1.61782	-1.29326	-2.02722	0.460733	-1.26488	-1.53568	0.568751	0.372764	0.449647	0.242735	4	4
Stx1a	O35526	Syntaxin-1A [OS=Mus musculus]	-0.0415464	-0.664362	-0.0112127	0.618693	0.00537317	-0.14524	-0.254447	-0.662367	0.461284	-0.0246069	-0.26417	0.523955	0.286038	21.293	1.08278	4	4
Tln2	Q71LX4	Talin-2 [OS=Mus musculus]	-0.275493	-0.782624	-0.39451	-0.168577	-0.0963071	-0.639206	-0.460097	-1.40972	0.465356	-0.405301	-0.651333	0.267941	0.553753	0.661092	0.850184	4	4
Lactb	Q9EP89	Serine beta-lactamase-like protein LACTB, mitochondrial [OS=Mus musculus]	-0.0253624	-0.636141	-0.172344	0.0494252	0.0176779	-0.807849	0.029344	-1.01191	0.467591	-0.196106	-0.443183	0.307481	0.545314	1.56794	1.23045	4	4	Yes
Pak5	Q8C015	Serine/threonine-protein kinase PAK 5 [OS=Mus musculus]	-1.44793	-2.9512	-1.88019	-1.49539	-2.36712	-2.13539	-2.13539	-2.30299	0.4681	-1.94368	-2.23522	0.699017	0.118212	0.359637	0.0528863	4	4	Yes
Macf1	Q9QXZ0	Microtubule-actin cross-linking factor 1, isoforms 1/2/3/4 [OS=Mus musculus]	-1.16534	-2.02028	-1.39263	-1.26248	-1.27382	-1.95923	-1.44842	-1.96991	0.468756	-1.46018	-1.66285	0.384832	0.355647	0.263551	0.213878	4	4
Eif4a1	P60843	Eukaryotic initiation factor 4A-I [OS=Mus musculus]	-2.8625	-4.21501	-3.13972	-2.29445	-2.62989	-3.04142	-2.88243	-2.60898	0.470512	-3.12792	-2.79068	0.805613	0.208293	0.257555	0.0746387	4	4
Eif4a2	P10630	Eukaryotic initiation factor 4A-II [OS=Mus musculus]	-2.8625	-4.21501	-3.13972	-2.29445	-2.62989	-3.04142	-2.88243	-2.60898	0.470512	-3.12792	-2.79068	0.805613	0.208293	0.257555	0.0746387	4	4
Pip5k1c	O70161	Phosphatidylinositol 4-phosphate 5-kinase type-1 gamma [OS=Mus musculus]	-0.597848	-1.64954	-0.61891	-0.703156	-0.717374	-1.5172	-0.847181	-1.50556	0.471412	-0.892364	-1.14683	0.506831	0.424298	0.567965	0.369975	4	4
Mapk8ip3	Q9ESN9	C-Jun-amino-terminal kinase-interacting protein 3 [OS=Mus musculus]	-2.21945	-2.44184	-2.54137				-2.41278	-2.64725	0.473415	-2.40089	-2.53001	0.164825	0.165792	0.0686517	0.0655301	3	2
Wasf1	Q8R5H6	Actin-binding protein WASF1 [OS=Mus musculus]	-1.01197	-1.55429	-1.29828	-0.883239	-0.633872	-1.17716	-1.18442	-1.14136	0.476511	-1.18694	-1.0342	0.300106	0.26755	0.252839	0.258702	4	4
Cct8	P42932	T-complex protein 1 subunit theta [OS=Mus musculus]	-1.14762	-1.78326	-1.25778	-0.760173	-0.679122	-0.986944	-0.995635	-1.47393	0.47739	-1.23721	-1.03391	0.421972	0.328209	0.341067	0.317446	4	4
Gosr2	O35166	Golgi SNAP receptor complex member 2 [OS=Mus musculus]	-2.43644	-2.81025	-2.31615	-2.00581	-2.11433	-2.02774	-2.33921	-2.48543	0.477759	-2.39216	-2.24168	0.332572	0.208893	0.139026	0.0931862	4	4
Safb	D3YXK2	Scaffold attachment factor B1 [OS=Mus musculus]	-2.21929	-4.21568	-3.04575	-2.59275	-2.80208	-4.11875	-3.45717	-3.23478	0.486511	-3.01837	-3.40319	0.866791	0.549133	0.287172	0.161358	4	4
Ahcyl2	Q68FL4	Putative adenosylhomocysteinase 3 [OS=Mus musculus]	-0.839109	-0.43956	-1.19496	-0.741024	-0.273945	-0.946651	-0.0148989	-1.07608	0.486849	-0.803664	-0.577894	0.311377	0.514303	0.387447	0.88996	4	4
Rad23b	P54728	UV excision repair protein RAD23 homolog B [OS=Mus musculus]	-1.46877	-2.44831	-1.45339	-1.31728	-1.63208	-1.63208	-1.68476	-3.01866	0.487411	-1.67194	-1.9919	0.522036	0.684961	0.312234	0.343873	4	4
Rab42	Q0PD08	Ras-related protein Rab-42 [OS=Mus musculus]	-1.90824	-1.59269	-1.10461	-0.44907	-0.834305	-1.1506	-0.743618	-1.27869	0.487614	-1.26365	-1.0018	0.635766	0.253981	0.503118	0.253524	4	4
Klc1	O88447	Kinesin light chain 1 [OS=Mus musculus]	-2.52356	-4.60156	-3.48609	-2.64221	-3.72528	-3.18763	-3.87213	-4.03562	0.489697	-3.31336	-3.70516	0.95978	0.367573	0.28967	0.0992055	4	4
Csnk1d	Q9DC28	Casein kinase I isoform delta [OS=Mus musculus]	-2.01963	-3.26459	-2.18709	-2.42809	-2.30743	-2.99515	-2.26012	-3.55611	0.489755	-2.47485	-2.7797	0.552545	0.617044	0.223264	0.221982	4	4
Gabbr1	Q9WV18	Gamma-aminobutyric acid type B receptor subunit 1 [OS=Mus musculus]	-1.38904	-2.27886	-2.11839	-1.3329	-1.8255	-2.19855	-1.78943	-2.10692	0.49111	-1.7798	-1.9801	0.488576	0.203351	0.274512	0.102697	4	4
Tlcd4	Q8CGF5	TLC domain-containing protein 4 [OS=Mus musculus]	-1.96941	-3.10692	-2.97954	-1.59012	-2.23483	-2.29433	-1.44633	-2.38845	0.492959	-2.4115	-2.09099	0.747522	0.434397	0.309983	0.207748	4	4
Hnrnpul2	Q00PI9	Heterogeneous nuclear ribonucleoprotein U-like protein 2 [OS=Mus musculus]	-1.1916	-2.13057	-1.48988	-1.2212	-1.05636	-2.23276	-1.59057	-2.18978	0.493176	-1.50831	-1.76737	0.435998	0.557318	0.289064	0.315338	4	4
Dek	Q7TNV0	Protein DEK [OS=Mus musculus]	-1.72257	-3.30088	-2.08847	-1.62904	-2.03377	-2.75396	-2.13331	-3.21131	0.493345	-2.18524	-2.53309	0.769728	0.553146	0.352239	0.218368	4	4
Phaf1	Q922R1	Phagosome assembly factor 1 [OS=Mus musculus]	-0.722466	-2.13293	-1.10579	-0.746714	-1.42114	-1.04639	-1.52242	-1.81193	0.494065	-1.17698	-1.45047	0.660964	0.316211	0.561578	0.218006	4	4
Slc1a3	P56564	Excitatory amino acid transporter 1 [OS=Mus musculus]	-0.646863	-1.87308	-0.903043	-0.288752	-0.344353	-0.663655	-0.908444	-0.709177	0.494538	-0.927934	-0.656407	0.678594	0.233622	0.731295	0.35591	4	4
Mical3	Q8CJ19	[F-actin]-monooxygenase MICAL3 [OS=Mus musculus]	-1.47551	-1.9649	-0.794971	-0.58852	-0.924593	-1.63509	-1.43155	-1.95156	0.495702	-1.20597	-1.4857	0.632135	0.430935	0.52417	0.290056	4	4
Baiap2	Q8BKX1-2	Isoform 2 of Brain-specific angiogenesis inhibitor 1-associated protein 2 [OS=Mus musculus]	-2.24292	-3.16675	-2.60789	-1.86505	-2.22377	-3.20629	-2.35187	-3.21093	0.498026	-2.47065	-2.74821	0.554378	0.534186	0.224385	0.194376	4	4
Mrpl46	Q9EQI8	Large ribosomal subunit protein mL46 [OS=Mus musculus]	-0.450502	-1.60905	-0.872083	-0.24972	-0.564352	-1.70955	-0.833539	-1.20008	0.498095	-0.795338	-1.07688	0.601283	0.495765	0.756009	0.460372	4	4	Yes
Atp1a3	Q6PIC6	Sodium/potassium-transporting ATPase subunit alpha-3 [OS=Mus musculus]	-0.000721781	-0.950561	-0.303501	0.465696	-0.339969	-0.352576	-0.228821	-0.827509	0.500114	-0.197272	-0.437219	0.593545	0.266069	3.00876	0.608549	4	4
Ghitm	Q91VC9	Growth hormone-inducible transmembrane protein [OS=Mus musculus]	-4.0226	-4.9486	-5.54806	-4.27053	-4.01107	-4.99145	-4.13481	-4.47298	0.502049	-4.69745	-4.40258	0.689033	0.438443	0.146682	0.0995878	4	4	Yes
Epn2	Q8CHU3	Epsin-2 [OS=Mus musculus]	-1.56224	-1.83432	-2.07039	-0.807355	-1.08204	-1.11306	-0.908704	-2.08204	0.502779	-1.56858	-1.29646	0.548311	0.531381	0.34956	0.409871	4	4
Wwp1	Q8BZZ3	NEDD4-like E3 ubiquitin-protein ligase WWP1 [OS=Mus musculus]	-1.14951	-1.18307	-1.08466	-0.626673	-0.727234	-1.24701	-1.0522	-1.71516	0.506281	-1.01098	-1.1854	0.259439	0.41316	0.256622	0.34854	4	4
Gpm6b	P35803	Neuronal membrane glycoprotein M6-b [OS=Mus musculus]	0.149895	-0.952646	-0.128954	0.435576	-0.135242	-0.368087	-0.0612409	-0.963749	0.506693	-0.124032	-0.38208	0.59856	0.409228	4.82585	1.07105	4	4
Fbll1	Q80WS3	rRNA/tRNA 2'-O-methyltransferase fibrillarin-like protein 1 [OS=Mus musculus]	-2.91107	-3.69766	-2.48043	-2.84967	-2.09374	-3.20477	-2.7401	-2.91789	0.506773	-2.98471	-2.73912	0.511943	0.470923	0.171522	0.171925	4	4
Erc2	Q6PH08	ERC protein 2 [OS=Mus musculus]	-0.33545	-1.24384	-0.335125	-0.222349	-0.272379	-0.783231	-0.756612	-1.17782	0.507578	-0.534192	-0.74751	0.476088	0.370708	0.891229	0.495923	4	4
Slc17a6	Q8BLE7	Vesicular glutamate transporter 2 [OS=Mus musculus]	-0.389327	-0.947105	-0.111989	0.179868	-0.315502	-0.56895	-0.237499	-0.974465	0.507925	-0.317139	-0.524104	0.47999	0.33191	1.5135	0.633291	4	4
Dab2ip	Q3UHC7	Disabled homolog 2-interacting protein [OS=Mus musculus]	-1.61119	-2.03953	-1.72117	-1.50901	-1.52702	-1.64534	-2.05627	-2.21192	0.512319	-1.72023	-1.86013	0.229821	0.326256	0.1336	0.175394	4	4
Hsp90b1	P08113	Endoplasmin [OS=Mus musculus]	-1.19111	-2.01439	-1.05472	-0.501084	-1.10634	-1.45664	-1.25634	-1.95957	0.516189	-1.19033	-1.44472	0.625174	0.372019	0.525212	0.257502	4	4
Ina	P46660	Alpha-internexin [OS=Mus musculus]	0.00910897	-0.85101	-0.0761523	-0.0671142	0.0399144	-0.935973	-0.0651317	-0.955462	0.51816	-0.246292	-0.479163	0.404955	0.540493	1.64421	1.12799	4	4
Dlgap4	B1AZP2	Disks large-associated protein 4 [OS=Mus musculus]	-1.63457	-2.22495	-1.9102	-1.49451	-1.69154	-2.21319	-1.84015	-2.06559	0.520114	-1.81606	-1.95262	0.32269	0.232	0.177687	0.118815	4	4
Usp39	Q3TIX9	Ubiquitin carboxyl-terminal hydrolase 39 [OS=Mus musculus]	-1.52356	-2.16601	-0.953706	-0.592825	-0.463247	-1.59516	-0.882961	-1.14975	0.522047	-1.30903	-1.02278	0.687906	0.474821	0.52551	0.464246	4	4
Arl6ip5	Q8R5J9	PRA1 family protein 3 [OS=Mus musculus]	-1.76762	-2.37488	-1.82172	-0.987061	-1.65673	-1.67258	-1.5651	-3.61784	0.527572	-1.73782	-2.12806	0.570791	0.994314	0.328453	0.467239	4	4
Ppp2cb	P62715	Serine/threonine-protein phosphatase 2A catalytic subunit beta isoform [OS=Mus musculus]	-1.22882	-1.8251	-1.22882	-0.758499	-0.630243	-0.63653	-1.61775	-1.27606	0.527678	-1.26031	-1.04015	0.436952	0.48997	0.346703	0.471058	4	4
Elavl1	P70372	ELAV-like protein 1 [OS=Mus musculus]	-1.4054	-2.95662	-1.69776	-1.43705	-1.48316	-2.67025	-1.61047	-3.23318	0.527917	-1.87421	-2.24927	0.733401	0.84465	0.391313	0.375523	4	4
Ecpas	Q6PDI5	Proteasome adapter and scaffold protein ECM29 [OS=Mus musculus]	-2.04372	-3.20811	-3.25873	-1.87626	-1.22507	-2.6845	-2.63387		0.528403	-2.59671	-2.18115	0.738675	0.828376	0.284466	0.379789	4	3
Itch	Q8C863	E3 ubiquitin-protein ligase Itchy [OS=Mus musculus]	-2.23939	-3.7735	-2.50113	-2.3468	-2.18916	-2.79518	-2.12776	-2.67319	0.530767	-2.71521	-2.44632	0.713663	0.337041	0.262839	0.137775	4	4
Camk2b	P28652	Calcium/calmodulin-dependent protein kinase type II subunit beta [OS=Mus musculus]	-1.18935	-2.19828	-1.36409	-0.952976	-0.770982	-1.70379	-0.843839	-1.44743	0.532952	-1.42617	-1.19151	0.541604	0.456673	0.37976	0.383272	4	4
Fmnl2	A2APV2	Formin-like protein 2 [OS=Mus musculus]	-0.228477	-1.56327	-0.121562	-0.510416	-0.552541	-1.16993	-0.710493	-0.956931	0.535208	-0.605931	-0.847473	0.658964	0.271848	1.08752	0.320775	4	4
Chmp2a	Q9DB34	Charged multivesicular body protein 2a [OS=Mus musculus]	-2.05755	-2.96025	-2.83996	-2.13804		-4.02131	-1.72713	-3.28434	0.535586	-2.49895	-3.01093	0.466968	1.17128	0.186866	0.389008	4	3
Atp6v1c1	Q9Z1G3	V-type proton ATPase subunit C 1 [OS=Mus musculus]	-0.162818	-0.830486	-0.273882	-0.107542	-0.256908	-0.0858194	-0.599285	-1.23266	0.537179	-0.343682	-0.543668	0.331825	0.506511	0.965501	0.931655	4	4
Myo1b	P46735	Unconventional myosin-Ib [OS=Mus musculus]	-1.40225	-1.70544	-1.24517	-0.898088	-1.0179	-1.45665	-1.49794	-1.93477	0.538818	-1.31274	-1.47682	0.336021	0.374691	0.25597	0.253715	4	4
Hnrnpc	Q9Z204-2	Isoform C1 of Heterogeneous nuclear ribonucleoproteins C1/C2 [OS=Mus musculus]	-2.02271	-2.97408	-2.07303	-2.04498	-1.93065	-2.69245	-2.23063	-3.20724	0.539277	-2.2787	-2.51524	0.464043	0.55768	0.203644	0.22172	4	4
Napg	Q9CWZ7	Gamma-soluble NSF attachment protein [OS=Mus musculus]	-0.893958	-1.55472	-0.821947	0.127652	-0.691471	-1.28845	-1.06606	-1.08839	0.539671	-0.785742	-1.03359	0.692491	0.249035	0.881321	0.240942	4	4
Mdh2	P08249	Malate dehydrogenase, mitochondrial [OS=Mus musculus]	-0.0011188	-0.792059	-0.0640287	0.613751	0.155357	0.480992	0.264755	-0.278356	0.54142	-0.0608638	0.155687	0.575422	0.319433	9.45425	2.05176	4	4	Yes
Cdc42ep1	Q91W92	Cdc42 effector protein 1 [OS=Mus musculus]	-1.19829	-2.08239	-1.60785	-1.39486	-1.53287	-1.83532	-1.31487	-2.36864	0.542527	-1.57085	-1.76293	0.379832	0.456732	0.2418	0.259076	4	4
Rab2a	P53994	Ras-related protein Rab-2A [OS=Mus musculus]	-0.679942	-1.63847	-1.20799	-0.353328	-1.03601	-1.32181	-0.763684	-1.64617	0.543052	-0.969931	-1.19192	0.56801	0.378993	0.585619	0.317969	4	4
Dlst	Q9D2G2	Dihydrolipoyllysine-residue succinyltransferase component of 2-oxoglutarate dehydrogenase complex, mitochondrial [OS=Mus musculus]	-0.196892	-0.982298	0.00592483	0.265012	0.467779	0.298409	-0.13505	-0.60973	0.543981	-0.227063	0.00535183	0.537808	0.482272	2.36854	90.1135	4	4	Yes
Dhx15	O35286	ATP-dependent RNA helicase DHX15 [OS=Mus musculus]	-1.64943	-2.50559	-2.30901	-1.72711	-1.65179	-2.80934	-1.76158	-3.05034	0.544355	-2.04778	-2.31826	0.424007	0.714415	0.207056	0.308168	4	4
Mtnd4	P03911	NADH-ubiquinone oxidoreductase chain 4 [OS=Mus musculus]	0.0225035	-0.909886	-0.0821805	0.0941328	0.0733352	-0.585325	-0.0290772	-1.39041	0.544723	-0.218858	-0.48287	0.46634	0.670677	2.13079	1.38894	4	4	Yes
Znf638	Q61464	Zinc finger protein 638 [OS=Mus musculus]	-2.95777	-4.07325	-3.33628	-2.67636	-3.04751	-2.58808	-2.78878	-3.64542	0.546855	-3.26092	-3.01745	0.605301	0.458945	0.185623	0.152097	4	4
Uba1	Q02053	Ubiquitin-like modifier-activating enzyme 1 [OS=Mus musculus]	-0.551961	-1.21564	-0.342392	0.0513266	-0.509575	-0.582045	-0.729199	-0.988365	0.547301	-0.514665	-0.702296	0.530023	0.211472	1.02984	0.301115	4	4	Yes
Scrn1	Q9CZC8	Secernin-1 [OS=Mus musculus]	-0.595851	-1.50069	-0.341037	-0.222392	-0.569366	-0.124391	-0.705939	-0.436099	0.547973	-0.664993	-0.458949	0.578509	0.248762	0.869947	0.542025	4	4
Chtop	Q9CY57	Chromatin target of PRMT1 protein [OS=Mus musculus]	-3.28739	-4.55353	-3.36166	-2.92367	-3.32033	-4.33639	-3.32033	-4.31502	0.548611	-3.53156	-3.82302	0.707681	0.580518	0.200387	0.151848	4	4
Aqp4	P55088	Aquaporin-4 [OS=Mus musculus]	0.022291	-1.45383	-0.313839	-0.149786	-0.283212	-0.474117	-1.11103	-1.03379	0.548696	-0.47379	-0.725537	0.667615	0.409263	1.4091	0.564082	4	4
Actn2	Q9JI91	Alpha-actinin-2 [OS=Mus musculus]	-0.0202368	-0.84532	-0.0659584	0.158436	0.326612	-0.515202	-0.551271	-0.906341	0.549027	-0.19327	-0.41155	0.445352	0.522802	2.3043	1.27032	4	4
Snap25	P60879	Synaptosomal-associated protein 25 [OS=Mus musculus]	-1.78518	-2.90714	-2.42866	-1.68108	-1.94064	-2.45276	-2.35137	-2.96655	0.549639	-2.20051	-2.42783	0.575524	0.421919	0.261541	0.173784	4	4
Rab11fip5	Q8R361	Rab11 family-interacting protein 5 [OS=Mus musculus]	-0.906891	-2.36737	-1.51937	-1.50661	-1.45003	-1.79796	-1.5025	-2.54314	0.55034	-1.57506	-1.82341	0.600554	0.503672	0.381289	0.276226	4	4	Yes
G3bp2	P97379	Ras GTPase-activating protein-binding protein 2 [OS=Mus musculus]	-2.79586	-3.45333	-3.12251	-2.73132	-2.78333	-3.69586	-2.62547	-3.94538	0.551228	-3.02576	-3.26251	0.332531	0.655628	0.1099	0.200958	4	4
Rplp0	P14869	Large ribosomal subunit protein uL10 [OS=Mus musculus]	-0.778604	-1.40193	-0.731555	-0.510265	-0.571906	-1.64088	-0.78958	-1.18551	0.552069	-0.855589	-1.04697	0.382558	0.470409	0.447128	0.449306	4	4
Ttc7b	E9Q6P5	Tetratricopeptide repeat protein 7B [OS=Mus musculus]	-0.606949	-1.18606	-0.512375	-0.188982	-0.0420641	-0.450477	-0.214125	-1.03355	0.552825	-0.623591	-0.435055	0.415492	0.432701	0.666289	0.994589	4	4
Mrps22	Q9CXW2	Small ribosomal subunit protein mS22 [OS=Mus musculus]	-0.800391	-1.36923	-0.936274	-0.178092	-0.693022	-1.15697	-0.634129	-1.64572	0.557709	-0.820998	-1.03246	0.492478	0.470982	0.599853	0.456175	4	4	Yes
Atp1a2	Q6PIE5	Sodium/potassium-transporting ATPase subunit alpha-2 [OS=Mus musculus]	0.104464	-0.96954	-0.159651	0.4454	-0.34712	-0.16425	-0.117791	-0.810389	0.558059	-0.144832	-0.359887	0.603016	0.316227	4.16357	0.878683	4	4
Dmtn	Q9WV69-2	Isoform 2 of Dematin [OS=Mus musculus]	-1.30873	-2.68016	-2.03646	-1.73709	-1.26833	-2.08155	-1.57131	-1.98561	0.560966	-1.94061	-1.7267	0.57643	0.377361	0.297035	0.218544	4	4
Rab1A	P62821	Ras-related protein Rab-1A [OS=Mus musculus]	-0.485356	-1.29568	-0.911312	0.37184	-0.673617	-1.07178	-0.359122	-1.2387	0.561179	-0.580127	-0.835806	0.715757	0.396461	1.23379	0.474345	4	4
Arhgef12	Q8R4H2	Rho guanine nucleotide exchange factor 12 [OS=Mus musculus]	-1.99266	-2.68397	-2.21383	-1.82681	-2.0565	-2.39129	-2.34886	-2.43501	0.562328	-2.17932	-2.30792	0.37192	0.171261	0.170659	0.0742057	4	4
Snrpg	P62309	Small nuclear ribonucleoprotein G [OS=Mus musculus]	-0.97343	-1.4865	0.200001	0.263928	-0.43274	-0.780123	-0.444663	-1.61609	0.562647	-0.499	-0.818403	0.870039	0.555632	1.74356	0.678922	4	4
Mtarc2	Q922Q1	Mitochondrial amidoxime reducing component 2 [OS=Mus musculus]	-0.290213	-1.18404	-0.640614	0.164142	-0.442288	-1.0171	-0.243373	-1.12417	0.56338	-0.487681	-0.706732	0.56926	0.430198	1.16728	0.608715	4	4	Yes
Edc4	Q3UJB9	Enhancer of mRNA-decapping protein 4 [OS=Mus musculus]	-3.81592	-4.81592	-4.26338	-3.81592	-2.59169	-4.80959	-3.77857		0.563712	-4.17778	-3.72662	0.474846	1.10986	0.11366	0.297821	4	3
Plp1	P60202	Myelin proteolipid protein [OS=Mus musculus]	0.717818	-0.167774	0.305888	0.51947	0.435872	0.157643	0.524598	-0.45511	0.564393	0.343851	0.165751	0.380304	0.442444	1.10602	2.66934	4	4
Mpdz	Q8VBX6	Multiple PDZ domain protein [OS=Mus musculus]	-2.39448	-3.078	-3.00692	-2.56781	-2.10102	-2.64645	-2.76844	-2.93307	0.564678	-2.7618	-2.61225	0.33298	0.360487	0.120566	0.137999	4	4
Snrpa	Q62189	U1 small nuclear ribonucleoprotein A [OS=Mus musculus]	-1.34178	-2.59917	-1.65431	-1.3995	-1.42514	-2.10459	-1.71254	-2.74448	0.565621	-1.74869	-1.99669	0.583019	0.571036	0.333403	0.285992	4	4
Cyp2j6	O54750	Cytochrome P450 2J6 [OS=Mus musculus]	-2.06413	-2.35364	-1.79564	-1.31411	-2.38702	-2.28011	-1.36864	-2.28011	0.566336	-1.88188	-2.07897	0.441804	0.476225	0.234767	0.229068	4	4
Atl3	Q91YH5	Atlastin-3 [OS=Mus musculus]	-0.874469	-1.65208	-0.92805	-0.595245	-0.378512	-0.966251	-0.974615	-1.06103	0.567198	-1.01246	-0.845102	0.450682	0.313997	0.445136	0.371549	4	4
Pgam1	Q9DBJ1	Phosphoglycerate mutase 1 [OS=Mus musculus]	-0.070513	-0.972651	-0.339966	0.33791	-0.238887	-0.359952	-0.300202	-0.924457	0.567629	-0.261305	-0.455874	0.550049	0.316275	2.10501	0.693776	4	4
Pllp	Q9DCU2	Plasmolipin [OS=Mus musculus]	0.0153596	-0.865307	-0.449265	0.0197182	0.0418876	-0.133495	0.220705	-0.704282	0.568723	-0.319873	-0.143796	0.425027	0.400662	1.32873	2.78632	4	4
Tpd52l2	Q9CYZ2	Tumor protein D54 [OS=Mus musculus]	-1.48272	-2.43929	-1.54057	-1.20819	-1.20767	-1.91683	-1.94098	-2.51684	0.569092	-1.66769	-1.89558	0.534439	0.53594	0.320466	0.282731	4	4
Tln1	P26039	Talin-1 [OS=Mus musculus]	-0.925438	-1.65841	-1.03626	-0.815098	-0.368403	-1.11867	-0.858345	-1.3944	0.569309	-1.1088	-0.934953	0.377366	0.436535	0.340337	0.466906	4	4
Gls	D3Z7P3	Glutaminase kidney isoform, mitochondrial [OS=Mus musculus]	-1.54143	-2.48909	-1.80483	-0.856482	-1.17476	-1.27684	-1.45176	-1.87399	0.569704	-1.67296	-1.44434	0.67513	0.308428	0.403554	0.213543	4	4	Yes
Vangl2	Q91ZD4	Vang-like protein 2 [OS=Mus musculus]	-0.504043	-1.42033	-0.922832	-0.963474	-0.447459	-1.20645	-1.16146	-1.79468	0.573626	-0.95267	-1.15251	0.374603	0.551504	0.393213	0.478523	4	4
Ncald	Q91X97	Neurocalcin-delta [OS=Mus musculus]	-0.995874	-2.04362	-1.22198	-0.98112	-1.13429	-1.74787	-1.27263	-1.81181	0.57416	-1.31065	-1.49165	0.500926	0.338537	0.382197	0.226955	4	4
Srp54	P14576	Signal recognition particle subunit SRP54 [OS=Mus musculus]	-2.39263	-3.74115	-3.06939	-2.86364	-2.48085	-3.39232	-3.17977	-4.01205	0.576169	-3.0167	-3.26625	0.55991	0.631514	0.185603	0.193345	4	4
Osbpl1a	Q91XL9	Oxysterol-binding protein-related protein 1 [OS=Mus musculus]	-0.378878	-1.80187	-1.49277	-1.16262	-1.07144	-1	-1.59545	-2.10852	0.579518	-1.20903	-1.44385	0.611903	0.51655	0.506109	0.357758	4	4
Chmp5	Q9D7S9	Charged multivesicular body protein 5 [OS=Mus musculus]	-1.76755	-2.42652	-1.60528	-1.80232	-1.63326	-1.74822	-1.65179	-2.07515	0.579677	-1.90042	-1.77711	0.361092	0.204986	0.190006	0.115348	4	4
Actr3	Q99JY9	Actin-related protein 3 [OS=Mus musculus]	-0.100067	-0.657398	-0.792558	0.0582986	-0.186151	-0.482393	-0.331451	-1.2123	0.580503	-0.372931	-0.553075	0.4153	0.455825	1.11361	0.824165	4	4
Coro2b	Q8BH44	Coronin-2B [OS=Mus musculus]	-1.03237	-1.95874	-1.33212	-0.898988	-0.645576	-1.44691	-0.744362	-1.59912	0.581855	-1.30555	-1.10899	0.471625	0.483777	0.361245	0.436231	4	4
Cplx1	P63040	Complexin-1 [OS=Mus musculus]	-1.24771	-1.74335	-1.25737	-0.843717	-0.955646	-0.973745	-0.963375	-1.62526	0.583105	-1.27304	-1.12951	0.368057	0.330588	0.289117	0.292683	4	4
Fgfr1	P16092	Fibroblast growth factor receptor 1 [OS=Mus musculus]	-3.60002	-4.76995	-3.68815	-3.90865	-4.04392	-3.88264	-4.07529	-4.7251	0.583315	-3.99169	-4.18174	0.534826	0.371944	0.133985	0.0889447	4	4
Actr2	P61161	Actin-related protein 2 [OS=Mus musculus]	-0.68147	-1.91754	-0.219566	-0.375968	-0.450984	-0.450984	-0.743435	-0.604459	0.586413	-0.798636	-0.562466	0.770203	0.140676	0.964399	0.250107	4	4
Gria1	P23818	Glutamate receptor 1 [OS=Mus musculus]	-0.562512	-1.55418	-0.865353	-0.374416	-0.641603	-1.19826	-0.673873	-1.65451	0.586907	-0.839116	-1.04206	0.517836	0.481465	0.617121	0.462031	4	4
Srsf7	Q8BL97	Serine/arginine-rich splicing factor 7 [OS=Mus musculus]	-0.396228	-1.50487	-0.312728	-0.541601	-0.484817	-1.46784	-0.405916	-1.27837	0.58964	-0.688856	-0.909236	0.552167	0.542145	0.80157	0.596264	4	4
Hspa12a	Q8K0U4	Heat shock 70 kDa protein 12A [OS=Mus musculus]	0.0185409	-1.05104	-0.203852	0.0638768	-0.0585947	-0.746166	-0.29057	-0.790999	0.593663	-0.293119	-0.471583	0.51865	0.356253	1.76942	0.75544	4	4
Actg2	P63268	Actin, gamma-enteric smooth muscle [OS=Mus musculus]	-0.0366884	-0.76424	-0.275806	-0.0115478	0.20904	-0.403809	-0.843277	-0.711258	0.593765	-0.272071	-0.437326	0.349057	0.468596	1.28296	1.0715	4	4
Mtch1	Q791T5	Mitochondrial carrier homolog 1 [OS=Mus musculus]	-1.02466	-1.7358	-1.46118	-0.783107	-0.725984	-1.29734	-0.923521	-1.44708	0.594431	-1.25119	-1.09848	0.427925	0.331879	0.342015	0.302126	4	4	Yes
Alg2	Q9DBE8	Alpha-1,3/1,6-mannosyltransferase ALG2 [OS=Mus musculus]	-1.26303	-1.91177	-1.47249	-0.924051	-1.30166	-1.4333	-1.558	-1.80906	0.596409	-1.39284	-1.5255	0.413218	0.216077	0.296674	0.141643	4	4
Acbd5	Q5XG73	Acyl-CoA-binding domain-containing protein 5 [OS=Mus musculus]	-1.88874	-2.78022	-2.33415	-1.4458	-1.91754	-3.01217	-2.03684	-2.32496	0.597581	-2.11223	-2.32288	0.574321	0.490325	0.271903	0.211085	4	4
Myo5b	P21271	Unconventional myosin-Vb [OS=Mus musculus]	-0.8204	-1.96501	-1.91518	-1.51356	-1.22055	-2.01668	-1.86803	-1.81359	0.601575	-1.55354	-1.72971	0.528892	0.350125	0.340444	0.202418	4	4
Lrp1	Q91ZX7	Prolow-density lipoprotein receptor-related protein 1 [OS=Mus musculus]	-3.07586	-3.97239	-3.48408	-3.29124	-3.41591	-3.39555	-3.24723	-4.56502	0.602527	-3.45589	-3.65593	0.38258	0.610705	0.110704	0.167045	4	4
Myef2	Q8C854	Myelin expression factor 2 [OS=Mus musculus]	-0.715103	-1.81794	-0.907418	-0.351763	-0.919382	-1.78343	-0.605459	-1.3749	0.602839	-0.948056	-1.17079	0.624014	0.516333	0.658204	0.441011	4	4
Ckb	Q04447	Creatine kinase B-type [OS=Mus musculus]	-0.107625	-0.917176	-0.452998	0.212195	-0.21217	-0.45799	-0.337122	-0.867251	0.611424	-0.316401	-0.468633	0.483939	0.284065	1.52951	0.606156	4	4	Yes
Snw1	Q9CSN1	SNW domain-containing protein 1 [OS=Mus musculus]	-3.44478	-4.34169	-4.02975	-3.15528	-3.3281	-3.93382	-4.81352		0.612421	-3.74288	-4.02515	0.540063	0.746913	0.144291	0.185562	4	3
Eno1	P17182	Alpha-enolase [OS=Mus musculus]	-0.805946	-1.70291	-0.637117	0.212828	-0.669559	-0.5045	-0.35341	-0.51449	0.612754	-0.733286	-0.510489	0.785245	0.129137	1.07086	0.252967	4	4
Dctn1	O08788	Dynactin subunit 1 [OS=Mus musculus]	-1.10565	-1.73697	-1.34867	-0.954239	-1.02713	-1.4995	-1.26303	-1.89238	0.612938	-1.28638	-1.42051	0.34151	0.368984	0.265481	0.259755	4	4
Rab35	Q6PHN9	Ras-related protein Rab-35 [OS=Mus musculus]	-0.160503	-0.948138	-0.291609	0.12303	-0.194006	-0.325423	-0.285422	-1.14616	0.614007	-0.319305	-0.487753	0.453533	0.442372	1.42037	0.906958	4	4
Nsf	P46460	Vesicle-fusing ATPase [OS=Mus musculus]	-0.628205	-1.46735	-0.952995	-0.447158	-0.897647	-1.14592	-0.665899	-1.3642	0.614519	-0.873927	-1.01842	0.447554	0.302587	0.512118	0.297116	4	4
Plxnb1	Q8CJH3	Plexin-B1 [OS=Mus musculus]	-0.977974	-1.96347	-0.749349	-0.509298	-1.05959	-0.468844	-0.336596	-1.45735	0.614642	-1.05002	-0.830594	0.638324	0.522863	0.607914	0.629504	4	4
Xpr1	Q9Z0U0	Solute carrier family 53 member 1 [OS=Mus musculus]	-4.46989		-3.59018	-3.33238	-3.32193	-3.25634		-4.10434	0.619965	-3.79748	-3.56087	0.596414	0.471799	0.157055	0.132495	3	3
Tagln3	Q9R1Q8	Transgelin-3 [OS=Mus musculus]	-1.32629	-2.06691	-1.3154	-0.712476	-1.44278	-1.25892	-1.95936	-1.42884	0.620894	-1.35527	-1.52248	0.554389	0.303011	0.409061	0.199025	4	4
Ndufb6	Q3UIU2	NADH dehydrogenase [ubiquinone] 1 beta subcomplex subunit 6 [OS=Mus musculus]	0.0475657	-0.667899	0.290971	0.116097	0.0989503	-0.197251	-0.0355508	-0.632561	0.620981	-0.0533162	-0.191603	0.422344	0.317936	7.9215	1.65935	4	4	Yes
Ctsb	P10605	Cathepsin B [OS=Mus musculus]	-2.54697	-3.8876	-3.1013	-2.58673	-2.6793	-2.77439	-2.6793	-3.26262	0.6224	-3.03065	-2.8489	0.624595	0.279431	0.206093	0.0980838	4	4
Ndufv2	Q9D6J6	NADH dehydrogenase [ubiquinone] flavoprotein 2, mitochondrial [OS=Mus musculus]	-0.526189	-0.817136	-0.366861	0.101334	0.0408888	-0.0574132	-0.583482	-0.497325	0.624376	-0.402213	-0.274333	0.383988	0.311832	0.954688	1.13669	4	4	Yes
Rgma	Q6PCX7	Repulsive guidance molecule A [OS=Mus musculus]	-2.9629	-3.67749	-3.10492	-2.39304	-2.5541	-1.93147	-2.97679	-3.72403	0.625197	-3.03459	-2.7966	0.527572	0.752739	0.173853	0.269162	4	4
Mff	Q6PCP5	Mitochondrial fission factor [OS=Mus musculus]	-1.81131	-3.26383	-2.06054	-1.66	-1.63584	-2.05335	-1.96705	-2.31244	0.625265	-2.19892	-1.99217	0.72889	0.279233	0.331476	0.140165	4	4	Yes
Ldhb	P16125	L-lactate dehydrogenase B chain [OS=Mus musculus]	-0.455299	-1.18002	-0.523485	-0.00868909	-0.542715	-0.942982	-0.346142	-0.92142	0.626392	-0.541872	-0.688315	0.482819	0.292959	0.891021	0.425618	4	4	Yes
Itpr2	Q9Z329	Inositol 1,4,5-trisphosphate receptor type 2 [OS=Mus musculus]	-1.16159	-2.88085	-2.35576	-1.02895	-1.56478	-1.49154	-1.14975	-2.17247	0.626701	-1.85679	-1.59463	0.906697	0.425572	0.488315	0.266878	4	4
Gemin5	Q8BX17	Gem-associated protein 5 [OS=Mus musculus]	-1.99095	-2.26849	-1.75829	-1.50553	-1.85599	-1.91488	-1.56911		0.627626	-1.88082	-1.77999	0.325716	0.184991	0.173178	0.103928	4	3
Tspan7	Q62283	Tetraspanin-7 [OS=Mus musculus]	-0.912489	-2.51748	-1.39059	-0.823497	-1.25221	-1.57237	-1.62189	-2.08821	0.627734	-1.41101	-1.63367	0.778542	0.344485	0.551761	0.210866	4	4
Asrgl1	Q8C0M9	Isoaspartyl peptidase/L-asparaginase [OS=Mus musculus]	-0.300267	-0.761822	-0.460006	-0.126063	-0.113384	-0.457835	-0.47431	-1.11385	0.628448	-0.41204	-0.539844	0.270139	0.417279	0.655613	0.772963	4	4
Dnm3	Q8BZ98	Dynamin-3 [OS=Mus musculus]	-0.631204	-1.48581	-1.12747	0.136623	-0.596597	-0.948775	-0.553443	-1.99807	0.629438	-0.776966	-1.02422	0.702664	0.672946	0.904369	0.657032	4	4
Pc	Q05920	Pyruvate carboxylase, mitochondrial [OS=Mus musculus]	-0.20553	-1.41304	-0.290838	-0.0487032	-0.321928	-0.264478	-0.0816138	-0.599462	0.630403	-0.489529	-0.31687	0.623789	0.214456	1.27427	0.676794	4	4	Yes
Rph3a	P47708	Rabphilin-3A [OS=Mus musculus]	-1.38496	-2.11727	-0.842644	-0.32327	-0.872567	-0.936697	-0.689537	-3.98109	0.630788	-1.16704	-1.61997	0.767594	1.57756	0.65773	0.973818	4	4
Atp6v1b2	P62814	V-type proton ATPase subunit B, brain isoform [OS=Mus musculus]	-0.696518	-1.22939	-0.819351	-0.420284	-0.246003	-0.372588	-0.710903	-1.26303	0.631908	-0.791386	-0.648132	0.336327	0.454488	0.424985	0.701227	4	4
Arfgef2	A2A5R2	Brefeldin A-inhibited guanine nucleotide-exchange protein 2 [OS=Mus musculus]	-1.40948	-2.59054	-1.82698	-1.29571	-2.11059	-1.54157	-2.50986	-1.69952	0.63235	-1.78068	-1.96539	0.586234	0.435064	0.329219	0.221363	4	4
Pitpna	P53810	Phosphatidylinositol transfer protein alpha isoform [OS=Mus musculus]	-0.471361	-1.55124	-0.787389	-0.0827489	-0.605811	-0.727338	-0.882772	-1.4061	0.63315	-0.723185	-0.905504	0.622729	0.352452	0.861092	0.389233	4	4
Arhgap26	Q6ZQ82	Rho GTPase-activating protein 26 [OS=Mus musculus]	-1.77113	-2.94486	-2.01372	-1.57768	-1.65403	-2.57133	-2.02975	-2.87105	0.63321	-2.07685	-2.28154	0.605546	0.544262	0.29157	0.23855	4	4
Atp5mg	Q9CPQ8	ATP synthase subunit g, mitochondrial [OS=Mus musculus]	-0.0822148	-0.962633	-0.0822148	0.375597	-0.201415	-0.57842	0.0173821	-0.638402	0.635301	-0.187866	-0.350214	0.559785	0.312195	2.9797	0.891443	4	4	Yes
Mertk	Q60805	Tyrosine-protein kinase Mer [OS=Mus musculus]	-1.87983	-2.52517	-1.08265	-1.49769	-1.05416	-1.09412	-1.38995	-2.52546	0.635411	-1.74634	-1.51592	0.612837	0.689488	0.350927	0.454831	4	4
Neo1	P97798	Neogenin [OS=Mus musculus]	-2.90526	-3.00654	-2.52112	-2.31217	-2.06609	-2.4305	-3.01546	-4.28848	0.636826	-2.68627	-2.95013	0.325453	0.974166	0.121154	0.330211	4	4
Pgm1	Q9D0F9	Phosphoglucomutase-1 [OS=Mus musculus]	-0.33612	-1.10825	0.00866486	0.128786	-0.41177	-0.0499252	-0.765044	-0.732067	0.637394	-0.326731	-0.489701	0.557031	0.333682	1.70486	0.681399	4	4
Pfkl	P12382	ATP-dependent 6-phosphofructokinase, liver type [OS=Mus musculus]	-0.42817	-1.43384	-0.482908	-0.177121	-0.451205	-0.953891	-0.548554	-1.22009	0.640817	-0.630509	-0.793434	0.551852	0.358174	0.875248	0.451422	4	4
Arl8a	Q8VEH3	ADP-ribosylation factor-like protein 8A [OS=Mus musculus]	-1.0728	-1.91928	-1.37587	-1.0304	-1.25398	-1.55823	-1.06982	-2.11217	0.644404	-1.34959	-1.49855	0.409768	0.455966	0.303625	0.304271	4	4
Rtcb	Q99LF4	RNA-splicing ligase RtcB homolog [OS=Mus musculus]	-0.841634	-2.02105	-1.19557	-0.800907	-1.0775	-1.61997	-1.11204	-1.69215	0.644453	-1.21479	-1.37542	0.56597	0.325704	0.4659	0.236804	4	4
Hsph1	Q61699	Heat shock protein 105 kDa [OS=Mus musculus]	-1.61346	-2.02664	-1.68482	-1.19773	-1.29007	-1.30768	-1.80072	-1.70428	0.644691	-1.63066	-1.52569	0.340325	0.26494	0.208703	0.173652	4	4
Atp5mf	P56135	ATP synthase subunit f, mitochondrial [OS=Mus musculus]	-1.1609	-1.82665	-1.10487	0.594513	-0.67564	-1.5086	-0.0163172	-0.0906777	0.646796	-0.874477	-0.572808	1.03274	0.690026	1.18099	1.20464	4	4	Yes
Rap2c	Q8BU31	Ras-related protein Rap-2c [OS=Mus musculus]	0.139064	-1.55943	-0.664397	-0.358894	0.187627	0.178803	0.0198996	-1.71049	0.649415	-0.610914	-0.331041	0.713797	0.922859	1.16841	2.78775	4	4
Endod1	Q8C522	Endonuclease domain-containing 1 protein [OS=Mus musculus]	-0.607683	-1.45054	-1.09311	-1.05358	-0.241008	-1.28881	-0.425545	-1.54572	0.650167	-1.05123	-0.87527	0.345417	0.639024	0.328585	0.730088	4	4
C1qa	P98086	Complement C1q subcomponent subunit A [OS=Mus musculus]	-0.635553	-1.64019	-0.549363	-0.850883	-0.61736	-1.48998	-0.69889	-1.53419	0.65243	-0.918998	-1.08511	0.497237	0.494487	0.541065	0.455704	4	4
Purb	O35295	Transcriptional activator protein Pur-beta [OS=Mus musculus]	-0.164295	-1.02005	-0.164295	-0.110288	0.0275057	-0.919008	-0.0538884	-1.22725	0.65858	-0.364731	-0.54316	0.437618	0.625643	1.19984	1.15186	4	4
Atrx	Q61687	Transcriptional regulator ATRX [OS=Mus musculus]	-4.49969	-5.43431	-5.06567	-4.74941	-4.47161	-4.98311	-5.23392	-5.65506	0.658646	-4.93727	-5.08593	0.404272	0.494559	0.0818816	0.0972407	4	4
Atp5po	Q9DB20	ATP synthase subunit O, mitochondrial [OS=Mus musculus]	-0.707359	-1.28109	-0.0420232	0.610053	-0.306926	-0.673054	-0.104211	-1.22239	0.662368	-0.355106	-0.576646	0.818757	0.490655	2.30567	0.850877	4	4	Yes
Sirpa	P97797-2	Isoform 2 of Tyrosine-protein phosphatase non-receptor type substrate 1 [OS=Mus musculus]	0.237905	-0.798931	0.0334032	0.731496	0.250748	0.215925	0.289378	0.0662156	0.663235	0.0509684	0.205567	0.637888	0.0976247	12.5154	0.474905	4	4
Flot1	O08917	Flotillin-1 [OS=Mus musculus]	-0.544756	-1.45661	-0.746756	-0.444611	-0.269936	-0.715909	-0.666229	-1.03271	0.664524	-0.798184	-0.671195	0.456586	0.312902	0.572031	0.466187	4	4
Slc4a4	O88343	Electrogenic sodium bicarbonate cotransporter 1 [OS=Mus musculus]	0.230246	-0.824884	0.125444	0.51935	0.13801	-0.114936	0.165586	-0.815501	0.664524	0.0125393	-0.15671	0.582603	0.456978	46.4623	2.91607	4	4
Agk	Q9ESW4	Acylglycerol kinase, mitochondrial [OS=Mus musculus]	0.0171865	-0.971469	-0.0173937	0.555855	0.0813281	-0.391425	0.0735924	-0.899512	0.665077	-0.103955	-0.284004	0.635111	0.466095	6.10947	1.64115	4	4	Yes
Timm13	P62075	Mitochondrial import inner membrane translocase subunit Tim13 [OS=Mus musculus]	-0.841238	-1.67223	-0.911903	-0.178418	-0.520239	-1.21604	-0.97967	-1.57815	0.665176	-0.900948	-1.07353	0.611178	0.443431	0.678372	0.413061	4	4	Yes
Ctr9	Q62018	RNA polymerase-associated protein CTR9 homolog [OS=Mus musculus]	-3.3714	-4.2127		-2.56884	-3.75174	-2.86192	-2.73068		0.665675	-3.38431	-3.11478	0.822004	0.555513	0.242887	0.178347	3	3
Numa1	E9Q7G0	Nuclear mitotic apparatus protein 1 [OS=Mus musculus]	-2.73609	-3.09803	-3.03194	-2.54729	-2.30508	-3.38452	-2.82242	-3.4471	0.668487	-2.85334	-2.98978	0.257676	0.535967	0.0903069	0.179266	4	4
Agap1	Q8BXK8	Arf-GAP with GTPase, ANK repeat and PH domain-containing protein 1 [OS=Mus musculus]	-1.13632	-2.53842	-1.86465	-1.84327	-1.31647	-1.74061	-1.55254	-4.04439	0.670069	-1.84567	-2.16351	0.572551	1.26588	0.310214	0.585104	4	4
Znf512	Q69Z99	Zinc finger protein 512 [OS=Mus musculus]	-1.79564	-1.87971	-1.9386	-1.76867	-1.38565	-2.01792	-1.66742	-2.01792	0.670309	-1.84566	-1.77223	0.0779433	0.306134	0.0422307	0.172739	4	4
Rack1	P68040	Small ribosomal subunit protein RACK1 [OS=Mus musculus]	-0.404755	-1.81979	-1.11197	-0.320381	-0.920678	-1.89129	-0.828682	-0.801096	0.670458	-0.914225	-1.11044	0.700325	0.523075	0.766032	0.471054	4	4
Rap2a	Q80ZJ1	Ras-related protein Rap-2a [OS=Mus musculus]	0.0419418	-1.16674	0	0.25307	0.0834668	-0.300604	-0.208888	-1.19847	0.672853	-0.217931	-0.406124	0.642158	0.553037	2.94661	1.36174	4	4
Smpd3	Q9JJY3	Sphingomyelin phosphodiesterase 3 [OS=Mus musculus]	0.0703893	-0.736966	-0.476438	0.392317	0.076962	-0.461904	-0.20114	-0.714091	0.673083	-0.187674	-0.325043	0.51254	0.340122	2.73101	1.04639	4	4
Prkar2a	P12367	cAMP-dependent protein kinase type II-alpha regulatory subunit [OS=Mus musculus]	0.343367	-0.890713	0.345548	0.53901	0.384559	-0.189132	0.156182	-0.743546	0.673257	0.0843029	-0.0979842	0.65645	0.49075	7.7868	5.00846	4	4
Prkar2b	P31324	cAMP-dependent protein kinase type II-beta regulatory subunit [OS=Mus musculus]	0.343367	-0.890713	0.345548	0.53901	0.384559	-0.189132	0.156182	-0.743546	0.673257	0.0843029	-0.0979842	0.65645	0.49075	7.7868	5.00846	4	4
Hnrnpa1	P49312	Heterogeneous nuclear ribonucleoprotein A1 [OS=Mus musculus]	-1.17482	-2.12909	-1.1644	-0.987704	-0.846233	-1.72379	-1.50209	-2.01726	0.674553	-1.36401	-1.52234	0.517232	0.497681	0.379201	0.326917	4	4
Rapgef2	Q8CHG7	Rap guanine nucleotide exchange factor 2 [OS=Mus musculus]	-1.55688	-2.35995	-1.54954	-1.35568	-1.31038	-2.23963	-1.76856	-2.0316	0.675318	-1.70551	-1.83754	0.446129	0.400829	0.26158	0.218133	4	4
Mtcl3	Q6NZL0	Microtubule cross-linking factor 3 [OS=Mus musculus]	-1.59474	-2.46052	-1.64467	-1.47249	-1.29041	-1.61234	-1.52781	-2.21608	0.676204	-1.7931	-1.66166	0.450782	0.393936	0.251397	0.237074	4	4
Ap3b2	Q9JME5	AP-3 complex subunit beta-2 [OS=Mus musculus]	-0.640043	-2.13281	-0.802663	-1.23973	-0.517399	-1.56533	-1.14543	-0.879969	0.676956	-1.20381	-1.02703	0.6691	0.441641	0.555818	0.430016	4	4
Slc8a2	Q8K596	Sodium/calcium exchanger 2 [OS=Mus musculus]	0.0115831	-1.26757	-0.426303	0.0428167	-0.388157	-0.809921	-0.166964	-0.895559	0.677532	-0.409869	-0.56515	0.610592	0.34591	1.48973	0.612068	4	4
Strn4	P58404	Striatin-4 [OS=Mus musculus]	-2.03513	-3.45695	-2.00497	-1.95606	-1.78818	-2.68299	-1.90163	-2.34314	0.679523	-2.36328	-2.17899	0.729847	0.412564	0.308828	0.189338	4	4
Rps19	Q9CZX8	Small ribosomal subunit protein eS19 [OS=Mus musculus]	-0.21772	-1.3241	-0.587337	-0.138097	-0.372704	-1.21981	-0.250759	-1.04687	0.682707	-0.566815	-0.722537	0.541472	0.482159	0.955289	0.667314	4	4
Camk2a	P11798	Calcium/calmodulin-dependent protein kinase type II subunit alpha [OS=Mus musculus]	-0.46813	-1.59419	-0.768873	-0.560073	-0.48333	-1.42754	-0.560856	-1.57756	0.683166	-0.847817	-1.01232	0.513246	0.570251	0.605374	0.56331	4	4
Dpp6	Q9Z218	Dipeptidyl aminopeptidase-like protein 6 [OS=Mus musculus]	-1.01485	-1.68696	-0.811053	0.35599	-0.529948	-0.544745	-0.486447	-0.82273	0.68322	-0.789218	-0.595968	0.850261	0.153187	1.07735	0.257038	4	4
Maob	Q8BW75	Amine oxidase [flavin-containing] B [OS=Mus musculus]	-0.124938	-1.04195	-0.195446	0.505186	-0.201155	-0.264184	-0.128146	-0.894728	0.683409	-0.214286	-0.372053	0.635348	0.352856	2.96495	0.948401	4	4	Yes
Git1	Q68FF6	ARF GTPase-activating protein GIT1 [OS=Mus musculus]	-1.30701	-1.87558	-1.15831	-0.983436	-1.23212	-1.69048	-1.19837	-1.59957	0.684694	-1.33108	-1.43013	0.386335	0.251275	0.290241	0.1757	4	4
Septin7	O55131	Septin-7 [OS=Mus musculus]	-0.21409	-0.928586	-0.419927	-0.221101	-0.283371	-0.491459	-0.503795	-0.857738	0.684888	-0.445926	-0.534091	0.335624	0.238288	0.752645	0.446156	4	4
Rpl32	P62911	Large ribosomal subunit protein eL32 [OS=Mus musculus]	-0.595097	-1.68347	-0.435703	-0.425333	0.0798689	-0.865541	-0.529276	-1.14156	0.684972	-0.7849	-0.614128	0.604063	0.526064	0.769605	0.856603	4	4
Gnb5	P62881	Guanine nucleotide-binding protein subunit beta-5 [OS=Mus musculus]	-0.834322	-1.54623	-0.794058	-0.343074	-0.394765	-0.788341	-0.552995	-1.25084	0.685425	-0.879421	-0.746734	0.4972	0.372947	0.565372	0.499437	4	4
Dcaf7	P61963	DDB1- and CUL4-associated factor 7 [OS=Mus musculus]	-2.7851	-2.87364	-1.91063	-1.87364	-2.047	-2.53051	-2.26303	-3.24101	0.685659	-2.36075	-2.52039	0.542529	0.519527	0.229812	0.20613	4	4
Slc2a3	P32037	Solute carrier family 2, facilitated glucose transporter member 3 [OS=Mus musculus]	-0.237002	-1.31494	-0.362867	0.38858	-0.315725	-0.47675	-0.463502	-0.913241	0.691182	-0.381556	-0.542304	0.703693	0.257837	1.84427	0.475446	4	4
Lrrfip1	Q3UZ39	Leucine-rich repeat flightless-interacting protein 1 [OS=Mus musculus]	-1.71368	-2.54004	-2.22431	-1.73564	-1.39358	-2.45567	-2.21721	-2.73814	0.691183	-2.05342	-2.20115	0.401007	0.578956	0.195287	0.263025	4	4
Mycbp2	Q7TPH6	E3 ubiquitin-protein ligase MYCBP2 [OS=Mus musculus]	-1.38322	-2.08877	-2.29096	-1.77129	-1.52217	-1.8242	-1.6217	-3.37016	0.693708	-1.88356	-2.08456	0.396246	0.866235	0.210371	0.415549	4	4
Ryr2	E9Q401	Ryanodine receptor 2 [OS=Mus musculus]	-0.780301	-1.4545	-0.898206	-0.417551	-0.606615	-1.0807	-1	-1.29096	0.69518	-0.887638	-0.99457	0.429706	0.286243	0.484101	0.287806	4	4
Gabbr2	Q80T41	Gamma-aminobutyric acid type B receptor subunit 2 [OS=Mus musculus]	-1.07901	-1.96727	-1.45437	-0.790633	-1.11243	-1.46231	-1.27996	-1.95119	0.696046	-1.32282	-1.45147	0.508359	0.362494	0.384299	0.249742	4	4
Slc7a14	Q8BXR1	Solute carrier family 7 member 14 [OS=Mus musculus]	-1.44211	-1.99465	-1.424	-1.06865	-0.975072	-1.74959	-0.956654	-1.7602	0.69638	-1.48235	-1.36038	0.382371	0.455632	0.257949	0.33493	4	4
Cyth2	P63034	Cytohesin-2 [OS=Mus musculus]	-0.988027	-2.48063	-2	-1.67807	-1.29155	-2.20409	-1.83212	-2.4842	0.69652	-1.78668	-1.95299	0.626287	0.515539	0.350531	0.263974	4	4
Rgs14	P97492	Regulator of G-protein signaling 14 [OS=Mus musculus]	-2.22677	-3.2578	-1.63161	-1.87447	-1.53887	-2.22239	-2.09686	-2.45943	0.698341	-2.24766	-2.07939	0.71638	0.39045	0.318722	0.187771	4	4
RTRAF	Q9CQE8	RNA transcription, translation and transport factor protein [OS=Mus musculus]	-1.33371	-1.67948	-1.48308	-0.805011	-1.29193	-1.81587	-0.903863	-1.74914	0.70001	-1.32532	-1.4402	0.37466	0.426697	0.282694	0.296276	4	4
Msn	P26041	Moesin [OS=Mus musculus]	-0.582389	-1.41656	-0.620608	-0.227075	-0.542036	-0.888849	-0.632204	-1.27119	0.700387	-0.711659	-0.83357	0.502233	0.326654	0.705722	0.391873	4	4
Astn1	Q61137	Astrotactin-1 [OS=Mus musculus]	-2.60899	-3.62022	-2.66602	-1.68358	-2.30852	-2.62421	-2.1733	-2.77737	0.701111	-2.6447	-2.47085	0.791016	0.278305	0.299094	0.112635	4	4
Ap1b1	O35643	AP-1 complex subunit beta-1 [OS=Mus musculus]	-0.213301	-0.915608	-0.300997	0.100694	0.0291463	-0.426769	0.0181123	-0.531294	0.701334	-0.332303	-0.227701	0.425391	0.293366	1.28013	1.28838	4	4
Srcin1	Q9QWI6	SRC kinase signaling inhibitor 1 [OS=Mus musculus]	-1.20026	-1.72977	-1.54613	-0.970775	-1.04273	-1.78427	-1.09385	-2.00666	0.70144	-1.36173	-1.48188	0.34077	0.486572	0.250248	0.328348	4	4
Tufm	Q8BFR5	Elongation factor Tu, mitochondrial [OS=Mus musculus]	-0.0414199	-1.25399	-0.518467	-0.216607	-0.127405	-0.928473	-0.457682	-1.06833	0.703253	-0.507621	-0.645473	0.535168	0.433035	1.05427	0.670881	4	4	Yes
Gprin1	Q3UNH4	G protein-regulated inducer of neurite outgrowth 1 [OS=Mus musculus]	0.00426203	-1.55539	-0.458365	-0.0345572	-0.0979984	-0.788104	-0.701517	-1.14009	0.703326	-0.511012	-0.681927	0.727097	0.433029	1.42286	0.635008	4	4
Pgm2l1	Q8CAA7	Glucose 1,6-bisphosphate synthase [OS=Mus musculus]	-1.31942	-2.57245	-1.72612	-1.05116	-1.32193	-1.67557	-1.19843	-1.87586	0.703705	-1.66729	-1.51795	0.664179	0.312763	0.398359	0.206043	4	4
Cnn3	Q9DAW9	Calponin-3 [OS=Mus musculus]	-2.6524	-3.24452	-2.63113	-3.46512	-2.55761	-2.82472	-3.42196	-3.73008	0.706393	-2.9983	-3.13359	0.421508	0.537311	0.140583	0.171468	4	4
Rpl5	P47962	Large ribosomal subunit protein uL18 [OS=Mus musculus]	-0.383448	-1.64078	-0.224676	-0.243998	-0.0623659	-0.827611	-1.03937	-1.22795	0.71126	-0.623225	-0.789326	0.682047	0.511486	1.09438	0.648004	4	4
Asic1	Q6NXK8	Acid-sensing ion channel 1 [OS=Mus musculus]	-0.423682	-1.9343	-1.04731	-0.164119	-0.766203	-1.11103	-1.27915	-1.06839	0.711605	-0.892351	-1.05619	0.787323	0.213668	0.882302	0.2023	4	4
Cfl1	P18760	Cofilin-1 [OS=Mus musculus]	-0.696118	-1.01217	-0.906501	-0.104813	-0.389207	-0.685151	-0.69788	-1.40498	0.712455	-0.6799	-0.794306	0.405273	0.431372	0.596077	0.54308	4	4
Dstn	Q9R0P5	Destrin [OS=Mus musculus]	-0.696118	-1.01217	-0.906501	-0.104813	-0.389207	-0.685151	-0.69788	-1.40498	0.712455	-0.6799	-0.794306	0.405273	0.431372	0.596077	0.54308	4	4
Snap25	P60879-2	Isoform 2 of Synaptosomal-associated protein 25 [OS=Mus musculus]	-1.89694	-3.11223	-2.45376	-1.89566	-2.00972	-2.44497	-2.42727	-3.02105	0.716697	-2.33965	-2.47575	0.578221	0.415465	0.24714	0.167814	4	4
Snap47	Q8R570	Synaptosomal-associated protein 47 [OS=Mus musculus]	-2.92917	-3.95739	-3.28608	-3.19309	-3.24804	-3.14582	-3.42593	-3.98359	0.717095	-3.34143	-3.45085	0.43758	0.373546	0.130956	0.108248	4	4
Tf	Q921I1	Serotransferrin [OS=Mus musculus]	-5.00386		-4.67371	-3.54818	-4.76005	-4.19068	-4.85626		0.718755	-4.40858	-4.60233	0.763197	0.35973	0.173116	0.0781625	3	3
Septin8	Q8CHH9	Septin-8 [OS=Mus musculus]	-0.496363	-1.41914	-0.511313	-0.280359	-0.49083	-0.515399	-1.1608	-1.00193	0.719774	-0.676795	-0.79224	0.506025	0.340244	0.747678	0.42947	4	4
Cacna2d2	Q6PHS9	Voltage-dependent calcium channel subunit alpha-2/delta-2 [OS=Mus musculus]	-0.905697	-1.29824	-0.953003	-0.449197	-0.210183	-0.923131	-0.863149	-1.19984	0.720344	-0.901534	-0.799076	0.34864	0.419087	0.386719	0.524465	4	4
Scp2	P32020	Sterol carrier protein 2 [OS=Mus musculus]	-2.11118	-2.54101	-2.23228	-1.58228	-1.73254	-2.23645	-2.02166	-2.97664	0.720593	-2.11669	-2.24182	0.399598	0.53161	0.188785	0.237133	4	4	Yes
Dync1li2	Q6PDL0	Cytoplasmic dynein 1 light intermediate chain 2 [OS=Mus musculus]	-1.54264	-2.37641	-1.67912	-1.6026	-1.25663	-1.70927	-1.67249	-2.16321	0.722772	-1.80019	-1.7004	0.388183	0.370578	0.215634	0.217936	4	4
Flna	Q8BTM8	Filamin-A [OS=Mus musculus]	0.0408949	-1.01219	-0.606623	-0.358817	0.29882	-0.690057	-1.04034	-1.08788	0.72351	-0.484184	-0.629865	0.441667	0.644036	0.912187	1.0225	4	4
Rpl3	P27659	Large ribosomal subunit protein uL3 [OS=Mus musculus]	-0.165183	-1.26602	-0.38859	-0.326005	-0.314791	-1.05665	-0.310609	-0.935796	0.723594	-0.53645	-0.654462	0.495401	0.397708	0.92348	0.607687	4	4
Insr	P15208	Insulin receptor [OS=Mus musculus]	-1.23704	-2.18641	-1.93587	-1.43706	-1.52057	-1.19179	-1.6555	-2.01807	0.72531	-1.6991	-1.59648	0.438063	0.341935	0.257821	0.21418	4	4
Hadha	Q8BMS1	Trifunctional enzyme subunit alpha, mitochondrial [OS=Mus musculus]	-0.602075	-1.53375	-0.862447	-0.0126771	-0.226495	-0.928733	-0.352462	-0.957614	0.726493	-0.752737	-0.616326	0.630451	0.381081	0.837545	0.618311	4	4	Yes
Dlgap1	Q9D415-3	Isoform 3 of Disks large-associated protein 1 [OS=Mus musculus]	-2.44422	-3.42128	-2.66623	-2.28875	-2.29688	-3.06413	-2.75685	-3.16993	0.726884	-2.70512	-2.82195	0.50194	0.391438	0.185552	0.138712	4	4
Dlgap1	Q9D415	Disks large-associated protein 1 [OS=Mus musculus]	-2.44422	-3.42128	-2.66623	-2.28875	-2.29688	-3.06413	-2.75685	-3.16993	0.726884	-2.70512	-2.82195	0.50194	0.391438	0.185552	0.138712	4	4
Dlg3	P70175	Disks large homolog 3 [OS=Mus musculus]	-1.47475	-2.56119	-1.83228	-1.6681	-1.21289	-2.13194	-1.5395	-2.16938	0.729392	-1.88408	-1.76343	0.474466	0.466843	0.251829	0.264736	4	4
Them6	Q80ZW2	Protein THEM6 [OS=Mus musculus]	-0.658963	-1.69744	-0.851608	-0.314434	-0.604862	-1.08829	-0.697971	-1.68732	0.729734	-0.880611	-1.01961	0.588141	0.491944	0.667879	0.482482	4	4
Capza1	P47753	F-actin-capping protein subunit alpha-1 [OS=Mus musculus]	-0.434859	-1.52303	-0.475338	-0.406625	0.049753	-0.671002	-1.00507	-0.703607	0.729888	-0.709964	-0.582482	0.54278	0.447515	0.764517	0.768291	4	4
Trio	Q0KL02	Triple functional domain protein [OS=Mus musculus]	-1.11416	-2.22485	-1.51215	-0.956532	-1.32176	-1.7699	-1.09408	-2.1545	0.730631	-1.45192	-1.58506	0.565843	0.472163	0.38972	0.297884	4	4
Grm4	Q68EF4	Metabotropic glutamate receptor 4 [OS=Mus musculus]	0.0164881	-1.5603	-0.661584	-0.253119	-0.511899	-0.244419	-0.758992	-0.408806	0.732237	-0.614629	-0.481029	0.689323	0.215574	1.12153	0.448153	4	4
Prodh	Q9WU79	Proline dehydrogenase 1, mitochondrial [OS=Mus musculus]	-0.588494	-1.06125	-0.413862	-0.637038	-0.261607	-0.876852	-0.608363	-1.33628	0.733195	-0.67516	-0.770776	0.274654	0.453388	0.406798	0.588223	4	4	Yes
Ndufa10	Q99LC3	NADH dehydrogenase [ubiquinone] 1 alpha subcomplex subunit 10, mitochondrial [OS=Mus musculus]	0.0459363	-0.639884	-0.15578	0.293821	0.04642	-0.30022	-0.0163895	-0.527373	0.734072	-0.113977	-0.199391	0.395894	0.265613	3.47347	1.33213	4	4	Yes
Prkacb	P68181	cAMP-dependent protein kinase catalytic subunit beta [OS=Mus musculus]	-1.74556	-2.92485	-2.23047	-1.49784	-1.78453	-2.28782	-1.49142	-2.30364	0.735468	-2.09968	-1.96685	0.628655	0.398213	0.299405	0.202462	4	4
Tfip11	Q9ERA6	Tuftelin-interacting protein 11 [OS=Mus musculus]	-1.75291	-1.53817	-2.21011	-1.47805	-1.86465	-0.740913	-2.31603	-2.72128	0.736266	-1.74481	-1.91072	0.331882	0.854763	0.190211	0.447352	4	4
Stip1	Q60864	Stress-induced-phosphoprotein 1 [OS=Mus musculus]	-1.05784	-1.62975	-0.746447	0.185936	-0.701439	-0.535853	-0.553341	-0.888525	0.736541	-0.812026	-0.669789	0.759238	0.163652	0.934992	0.244334	4	4
Rcc1	Q8VE37	Regulator of chromosome condensation [OS=Mus musculus]	-1.38215	-1.66903	-0.661831	-0.505528	-0.553833	-1.72732	-0.759737	-1.77623	0.736671	-1.05463	-1.20428	0.559927	0.638067	0.530921	0.529834	4	4
Septin11	Q8C1B7	Septin-11 [OS=Mus musculus]	-0.187102	-0.77926	-0.28869	0.206241	-0.0309793	-0.0845241	-0.19421	-0.424555	0.739285	-0.262203	-0.183567	0.405433	0.174434	1.54626	0.950244	4	4
Ppfia2	Q8BSS9	Liprin-alpha-2 [OS=Mus musculus]	-0.880761	-1.8947	-1.51511	-0.819649	-1.18886	-1.51584	-0.947849	-1.92246	0.740358	-1.27756	-1.39375	0.517824	0.422395	0.405324	0.303063	4	4
Rps9	Q6ZWN5	Small ribosomal subunit protein uS4 [OS=Mus musculus]	-0.890891	-1.44414	-0.956479	-0.190725	-0.364837	-1.10407	-0.291857	-1.23478	0.743938	-0.87056	-0.748886	0.516065	0.489427	0.592797	0.65354	4	4
Crym	O54983	Ketimine reductase mu-crystallin [OS=Mus musculus]	-0.439654	-1.22669	-0.439654	0.177601	-0.387201	-0.414653	-0.403915	-1.20441	0.744386	-0.482099	-0.602544	0.575389	0.401402	1.19351	0.666178	4	4
Myh9	Q8VDD5	Myosin-9 [OS=Mus musculus]	-0.552104	-1.76247	-1.14015	-0.762752	-0.529459	-1.53318	-1.0909	-1.55049	0.745807	-1.05437	-1.17601	0.531059	0.480653	0.503675	0.408715	4	4
Dlg1	Q811D0	Disks large homolog 1 [OS=Mus musculus]	-0.855068	-2.15992	-1.26814	-1.42976	-0.818326	-1.63797	-1.06022	-1.72247	0.747112	-1.42822	-1.30975	0.544524	0.440387	0.381259	0.336239	4	4
Cyb5r3	Q9DCN2	NADH-cytochrome b5 reductase 3 [OS=Mus musculus]	-0.673297	-1.41238	-0.494221	-0.186963	-0.199123	-0.383547	-0.485427	-1.23417	0.748509	-0.691716	-0.575567	0.52073	0.454776	0.752809	0.790137	4	4	Yes
Cadps	Q80TJ1	Calcium-dependent secretion activator 1 [OS=Mus musculus]	-0.211626	-1.38827	-0.287321	0.0229733	-0.307114	-0.721606	-0.263564	-1.06774	0.749636	-0.466061	-0.590007	0.628838	0.379537	1.34926	0.643275	4	4
Flii	Q9JJ28	Protein flightless-1 homolog [OS=Mus musculus]	-0.441227	-2.74462	-1.53102	-1.02308	-0.822152	-2.25214	-0.9958	-2.53942	0.751418	-1.43499	-1.65238	0.980065	0.869278	0.682978	0.526077	4	4
Slc8a1	P70414	Sodium/calcium exchanger 1 [OS=Mus musculus]	-0.423378	-1.32257	-0.799526	-0.0414533	-0.5404	-0.838558	-0.56766	-1.04335	0.752058	-0.646733	-0.747492	0.546613	0.238783	0.845192	0.319446	4	4
Itpr1	P11881	Inositol 1,4,5-trisphosphate receptor type 1 [OS=Mus musculus]	-1.19359	-2.04687	-1.53638	-0.58003	-1.07817	-1.23464	-1.22777	-2.3832	0.753944	-1.33922	-1.48094	0.615688	0.605823	0.459737	0.409079	4	4
Psmc5	P62196	26S proteasome regulatory subunit 8 [OS=Mus musculus]	-0.752988	-1.91197	-1.10202	-0.790912	-1.04613	-1.28153	-0.945675	-1.70377	0.754643	-1.13947	-1.24427	0.538213	0.337117	0.472335	0.270935	4	4
Slc12a2	P55012	Solute carrier family 12 member 2 [OS=Mus musculus]	-0.362307	-1.23947	-0.731656	-0.0944808	-0.440619	-0.690882	-0.0254715	-0.867419	0.75531	-0.60698	-0.506098	0.496022	0.365143	0.817197	0.721486	4	4
Pycr2	Q922Q4	Pyrroline-5-carboxylate reductase 2 [OS=Mus musculus]	-1.4172	-2.5155	-1.63097	-1.1144	-1.04307	-1.70664	-1.40564	-2.04307	0.757455	-1.66952	-1.5496	0.602492	0.426408	0.360878	0.275172	4	4	Yes
Tpt1	P63028	Translationally-controlled tumor protein [OS=Mus musculus]	-1.24068	-3.01829	-1.85164	-1.42354	-1.95371	-1.6047	-2.16601	-2.37381	0.760377	-1.88354	-2.02456	0.798652	0.328274	0.424018	0.162146	4	4
Camsap2	Q8C1B1	Calmodulin-regulated spectrin-associated protein 2 [OS=Mus musculus]	-2.02401	-2.90238	-2.26715	-2.0578	-1.98224	-2.27174	-2.02663	-3.48866	0.764848	-2.31283	-2.44232	0.407478	0.709086	0.176181	0.290333	4	4
Ap2b1	Q9DBG3	AP-2 complex subunit beta [OS=Mus musculus]	-0.194394	-0.941151	-0.317902	0.0710778	-0.013489	-0.503976	-0.0116421	-0.529295	0.766667	-0.345592	-0.2646	0.428926	0.291209	1.24113	1.10056	4	4
Phldb1	Q6PDH0	Pleckstrin homology-like domain family B member 1 [OS=Mus musculus]	-1.77189	-3.04942	-1.58919	-2.06259	-1.69123	-2.17257	-2.0106	-3.15835	0.768237	-2.11827	-2.25819	0.650652	0.632554	0.307161	0.280116	4	4
Epb41l1	Q9Z2H5	Band 4.1-like protein 1 [OS=Mus musculus]	-0.990152	-1.59737	-0.937159	-0.937159	-0.625678	-1.14425	-0.621688	-1.69527	0.76892	-1.11546	-1.02172	0.322242	0.511715	0.288887	0.500836	4	4
Rasgrf2	P70392	Ras-specific guanine nucleotide-releasing factor 2 [OS=Mus musculus]	-1.33171	-1.81714	-1.5656	-1.20046	-1.14462	-1.3443	-1.67187	-1.53694	0.770779	-1.47873	-1.42443	0.271484	0.229927	0.183593	0.161416	4	4
Atad3	Q925I1	ATPase family AAA domain-containing protein 3 [OS=Mus musculus]	-0.237283	-1.13614	-0.54119	-0.197537	-0.170254	-0.74048	-0.0618585	-0.789693	0.771435	-0.528037	-0.440571	0.433484	0.377856	0.820936	0.85765	4	4	Yes
Uqcrc2	Q9DB77	Cytochrome b-c1 complex subunit 2, mitochondrial [OS=Mus musculus]	-0.0951774	-0.669771	-0.192013	0.40504	0.0657707	-0.288868	0.191824	-0.923294	0.772875	-0.13798	-0.238642	0.440614	0.499746	3.19331	2.09413	4	4	Yes
Cct2	P80314	T-complex protein 1 subunit beta [OS=Mus musculus]	-0.842572	-1.41332	-0.954343	-0.434061	-0.447256	-0.8887	-0.749691	-1.2436	0.772899	-0.911074	-0.832312	0.40264	0.33037	0.44194	0.396931	4	4
Gng3	P63216	Guanine nucleotide-binding protein G(I)/G(S)/G(O) subunit gamma-3 [OS=Mus musculus]	0.462106	-0.790281	0.253598	0.656753	0.590654	0.116354	0.595379	-0.255073	0.773214	0.145544	0.261828	0.645237	0.411393	4.43328	1.57123	4	4
Opa1	P58281	Dynamin-like 120 kDa protein, mitochondrial [OS=Mus musculus]	-0.277295	-1.5771	-0.489638	-0.0185133	-0.344057	-0.862981	-0.698445	-0.907223	0.774337	-0.590637	-0.703176	0.685278	0.255709	1.16024	0.363649	4	4	Yes
Ppp3ca	P63328	Protein phosphatase 3 catalytic subunit alpha [OS=Mus musculus]	-1.0031	-1.78106	-1.12705	-0.67704	-0.748427	-1.09357	-0.717446	-1.64855	0.774409	-1.14706	-1.052	0.463323	0.432699	0.40392	0.411311	4	4
Vps52	Q8C754	Vacuolar protein sorting-associated protein 52 homolog [OS=Mus musculus]	-1.53756	-1.98502	-1.66548	-0.979069	-1.32572	-1.48618	-0.973734	-2.01906	0.774432	-1.54178	-1.45117	0.419691	0.434897	0.272212	0.299686	4	4
Efhd2	Q9D8Y0	EF-hand domain-containing protein D2 [OS=Mus musculus]	-0.795069	-1.81497	-1.25395	-0.689252	-0.900807	-0.794576	-1.87233	-1.40991	0.776592	-1.13831	-1.24441	0.51339	0.497356	0.451011	0.399673	4	4
Ppia	P17742	Peptidyl-prolyl cis-trans isomerase A [OS=Mus musculus]	-1.79046	-1.90535	-1.738	-0.180778	-1.70099	-1.96544	-1.56866	-0.93378	0.778266	-1.40365	-1.54222	0.818235	0.437882	0.582936	0.28393	4	4
Prpf4b	Q61136	Serine/threonine-protein kinase PRP4 homolog [OS=Mus musculus]	-2.46949	-3.74846	-2.922	-1.99429	-2.33678	-2.58005	-2.54131	-3.17981	0.778744	-2.78356	-2.65949	0.746502	0.362928	0.268183	0.136465	4	4
Atp5pf	P97450	ATP synthase-coupling factor 6, mitochondrial [OS=Mus musculus]	-0.284729	-0.617629	-0.0888093	0.493607	0.184425	-0.523972	-0.0198085	-0.477579	0.781003	-0.12439	-0.209234	0.466254	0.347332	3.74832	1.66002	4	4	Yes
Tbc1d24	Q3UUG6	TBC1 domain family member 24 [OS=Mus musculus]	-0.401998	-1.01694	-0.525844	0.118497	-0.107345	-0.666931	-0.487665	-0.897485	0.782198	-0.456571	-0.539857	0.466367	0.333585	1.02145	0.617913	4	4
Ncam2	O35136	Neural cell adhesion molecule 2 [OS=Mus musculus]	-0.314333	-1.69422	-0.6501	-0.658817	-0.586637	-0.803177	-0.944189	-1.38522	0.782365	-0.829368	-0.929806	0.598459	0.337348	0.721584	0.362815	4	4
Sec22b	O08547	Vesicle-trafficking protein SEC22b [OS=Mus musculus]	-1.25161	-2.06159	-1.31972	-0.650397	-1.22288	-1.62657	-1.06134	-1.75416	0.78612	-1.32083	-1.41624	0.578216	0.3275	0.437767	0.231247	4	4
Rab21	P35282	Ras-related protein Rab-21 [OS=Mus musculus]	-0.72751	-1.9047	-1.28465	-0.807629	-1.10602	-1.09606	-1.26443	-1.59897	0.786722	-1.18112	-1.26637	0.541464	0.234766	0.458431	0.185385	4	4
Kif1a	P33173	Kinesin-like protein KIF1A [OS=Mus musculus]	-3.99887	-4.34352	-5.3208	-3.53944	-3.09995	-4.01471	-5.62352	-5.245	0.788536	-4.30066	-4.4958	0.755657	1.15656	0.175707	0.257254	4	4
Hnrnpu	Q8VEK3	Heterogeneous nuclear ribonucleoprotein U [OS=Mus musculus]	-1.59345	-2.43714	-1.57442	-1.25034	-1.37804	-2.34008	-1.56384	-1.94542	0.788709	-1.71384	-1.80684	0.507256	0.426798	0.295977	0.236212	4	4
Grin1	P35438	Glutamate receptor ionotropic, NMDA 1 [OS=Mus musculus]	-0.768503	-1.88688	-1.0928	-0.700671	-0.70532	-1.40576	-0.753543	-1.2222	0.790007	-1.11221	-1.02171	0.544054	0.346269	0.489163	0.338913	4	4
Arl8b	Q9CQW2	ADP-ribosylation factor-like protein 8B [OS=Mus musculus]	-1.29876	-2.61115	-1.77021	-1.04213	-1.42024	-1.55109	-2.09998	-2.08668	0.791308	-1.68056	-1.7895	0.689782	0.354923	0.410447	0.198336	4	4
Rtn4	Q99P72	Reticulon-4 [OS=Mus musculus]	-1.86757	-3.08201	-2.573	-1.76379	-2.02857	-2.5025	-2.00774	-2.37031	0.792199	-2.32159	-2.22728	0.621484	0.247581	0.267697	0.111158	4	4
Atl1	Q8BH66	Atlastin-1 [OS=Mus musculus]	-1.64278	-1.85006	-1.68634	-1	-1.07988	-1.89889	-1.49969	-2.01017	0.793324	-1.5448	-1.62216	0.373998	0.422768	0.242102	0.260621	4	4
Stat3	P42227	Signal transducer and activator of transcription 3 [OS=Mus musculus]	-3.0915	-2.72893	-2.31389		-2.94111			-2.22741	0.794061	-2.71144	-2.58426	0.389099	0.504659	0.143503	0.195282	3	2
Actb; ACTB; Actb_0; ACTL8; LOC101872991; LOC106497948; LOC111145734; LOC112063645; LOC117800408; LOC118142876; PS1TP5BP1	Cont_P60712	Actin, cytoplasmic 1 OS=Bos taurus OX=9913 GN=ACTB PE=1 SV=1	-0.0232945	-0.851209	-0.383538	-0.172515	0.106044	-0.492903	-0.646347	-0.677332	0.794102	-0.357639	-0.427635	0.360712	0.364809	1.00859	0.853087	4	4
Tkt	P40142	Transketolase [OS=Mus musculus]	-0.357874	-1.65237	-0.555425	-0.160949	-0.355204	-0.726819	-0.132812	-1.08219	0.795742	-0.681655	-0.574255	0.666881	0.417981	0.978327	0.727866	4	4
Scamp1	Q8K021	Secretory carrier-associated membrane protein 1 [OS=Mus musculus]	-1.15207	-2.21395	-1.5255	-0.592104	-1.17852	-1.29141	-1.29982	-2.15289	0.798404	-1.37091	-1.48066	0.680452	0.451554	0.496352	0.304968	4	4
Rbbp7	Q60973	Histone-binding protein RBBP7 [OS=Mus musculus]	-4.2741	-4.66838	-4.24307	-4.44011	-3.88915	-5.40372	-4.0956	-3.81876	0.801246	-4.40642	-4.30181	0.194892	0.743944	0.0442291	0.172938	4	4
Eprs1	Q8CGC7	Bifunctional glutamate/proline--tRNA ligase [OS=Mus musculus]	-0.795338	-3.07146	-1.16457	-0.78606	-1.20336	-1.8218	-1.32769	-2.0889	0.803118	-1.45436	-1.61044	1.09239	0.416037	0.751113	0.258338	4	4
Smu1	Q3UKJ7	WD40 repeat-containing protein SMU1 [OS=Mus musculus]	-3.38642	-4.55223	-3.67776	-3.77154	-3.23212	-4.61063	-3.91875	-4.01829	0.803558	-3.84698	-3.94494	0.497935	0.564896	0.129435	0.143195	4	4
Cct6b	Q61390	T-complex protein 1 subunit zeta-2 [OS=Mus musculus]	-0.832439	-1.9988	-1.31672	-0.735095	-0.747146	-1.15369	-0.84339	-1.75956	0.805827	-1.22076	-1.12595	0.577701	0.456641	0.473229	0.405561	4	4
Tomm40	Q9QYA2	Mitochondrial import receptor subunit TOM40 homolog [OS=Mus musculus]	-0.738654	-1.66592	-1.22043	-0.723254	-0.736765	-1.50015	-0.874719	-1.55202	0.806367	-1.08706	-1.16591	0.449669	0.42022	0.413655	0.360421	4	4	Yes
Mtnd1	P03888	NADH-ubiquinone oxidoreductase chain 1 [OS=Mus musculus]	0.361598	-0.686842	-0.127917	0.472882	0.367952	-0.446256	0.35766	-0.638901	0.808453	0.00493006	-0.0898864	0.529902	0.528624	107.484	5.88103	4	4	Yes
Elmo1	Q8BPU7	Engulfment and cell motility protein 1 [OS=Mus musculus]	-0.628031	-1.4245	-1.69057	-1.01707	-0.819084	-1.27594	-0.808816	-1.55605	0.808862	-1.19004	-1.11497	0.465931	0.365943	0.391524	0.328208	4	4
Vti1a	O89116	Vesicle transport through interaction with t-SNAREs homolog 1A [OS=Mus musculus]	-1.34252	-2.9852	-1.76071	-0.889106	-2.00194	-1.5411	-2.29317	-1.64023	0.809102	-1.74439	-1.86911	0.900535	0.34518	0.516247	0.184676	4	4
Supt16h	Q920B9	FACT complex subunit SPT16 [OS=Mus musculus]	-2.9659	-3.45339	-3.02685	-2.56274	-2.39168	-3.5228	-2.88058	-3.54933	0.810675	-3.00222	-3.0861	0.364516	0.556698	0.121415	0.180389	4	4
Pnn	O35691	Pinin [OS=Mus musculus]	-1.45441	-2.71272	-2.45441	-1.65269	-1.75002	-1.93023	-2.12199	-2.86368	0.810811	-2.06856	-2.16648	0.609357	0.488984	0.294581	0.225704	4	4
Usp54	Q8BL06	Inactive ubiquitin carboxyl-terminal hydrolase 54 [OS=Mus musculus]	-2.15308	-2.56096	-2.20794	-2.1968	-2.07828	-1.68152	-2.00739	-3.87529	0.811053	-2.27969	-2.41062	0.188997	0.991613	0.0829047	0.411352	4	4
Sdc4	O35988	Syndecan-4 [OS=Mus musculus]	-3.2032		-4.67713	-3.65723	-3.41039		-4.006		0.811141	-3.84586	-3.70819	0.754852	0.42116	0.196277	0.113575	3	2
Ppp1r9b	Q6R891	Neurabin-2 [OS=Mus musculus]	-1.64936	-2.46419	-2.04098	-1.92362	-0.927452	-1.96239	-2.61244	-2.17538	0.811783	-2.01954	-1.91942	0.338825	0.714526	0.167773	0.372262	4	4
Dlg2	Q91XM9	Disks large homolog 2 [OS=Mus musculus]	-0.84858	-1.97459	-1.09762	-1.23077	-0.802571	-1.59458	-0.99779	-1.45263	0.812512	-1.28789	-1.21189	0.484428	0.373178	0.376141	0.30793	4	4
Ttyh3	Q6P5F7	Protein tweety homolog 3 [OS=Mus musculus]	-1.04979	-1.83529	-1.41362	-0.951871	-0.921741	-1.18155	-0.871831	-1.95679	0.812655	-1.31264	-1.23298	0.401082	0.501279	0.305553	0.40656	4	4
Dnm1	P39053-3	Isoform 3 of Dynamin-1 [OS=Mus musculus]	-0.571946	-1.47677	-0.821509	-0.0214676	-0.7021	-0.918707	-0.518248	-1.07267	0.817999	-0.722923	-0.802931	0.603555	0.243155	0.834882	0.302834	4	4
Myo18a	Q9JMH9-1	Isoform 1 of Unconventional myosin-XVIIIa [OS=Mus musculus]	-0.897697	-1.6607	-1.06746	-0.889712	-0.320063	-1.07579	-1.67393	-1.12561	0.818957	-1.12889	-1.04885	0.363891	0.556319	0.322344	0.53041	4	4
Gnai2	P08752	Guanine nucleotide-binding protein G(i) subunit alpha-2 [OS=Mus musculus]	-0.808678	-1.65359	-0.857375	-0.641158	-0.658501	-0.908355	-0.828234	-1.31124	0.81982	-0.9902	-0.926582	0.451851	0.276786	0.456323	0.298718	4	4
Ndufa2	Q9CQ75	NADH dehydrogenase [ubiquinone] 1 alpha subcomplex subunit 2 [OS=Mus musculus]	0.229881	-0.56969	0.00471662	0.475183	0.416968	0.0898633	-0.0448426	-0.617334	0.819935	0.0350227	-0.0388363	0.446582	0.43167	12.7512	11.1151	4	4	Yes
Etfa	Q99LC5	Electron transfer flavoprotein subunit alpha, mitochondrial [OS=Mus musculus]	-0.0848569	-0.981628	-0.0560131	0.259861	0.0911353	-0.0900181	-0.183918	-0.402098	0.82053	-0.215659	-0.146225	0.533986	0.205257	2.47607	1.40371	4	4	Yes
Ctnna2	Q61301	Catenin alpha-2 [OS=Mus musculus]	-0.606362	-1.45489	-0.708209	-0.533022	-0.256288	-1.00753	-0.479709	-1.26416	0.82287	-0.82562	-0.751923	0.425617	0.464572	0.515512	0.617845	4	4
Serpina3g	Q5I2A0	Serine protease inhibitor A3G [OS=Mus musculus]	-3.07358		-3.97628	-3.07358	-3.2854	-3.63333			0.823264	-3.37448	-3.45936	0.521176	0.246019	0.154446	0.0711168	3	2
Mbp	P04370	Myelin basic protein [OS=Mus musculus]	0.167222	-0.940488	-0.186661	0.137905	0.316746	-0.418415	0.182489	-0.585525	0.82332	-0.205505	-0.126176	0.515561	0.442666	2.50875	3.50832	4	4
Arf5	P84084	ADP-ribosylation factor 5 [OS=Mus musculus]	-1.22742	-2.06732	-1.52975	-0.879222	-1.29932	-1.49657	-1.06983	-1.57706	0.82433	-1.42593	-1.36069	0.503472	0.226304	0.353084	0.166315	4	4
Wasf3	Q8VHI6	Actin-binding protein WASF3 [OS=Mus musculus]	-0.560361	-1.22594	-0.217674	-0.503978	-0.540193	-0.69889	-0.469803	-1.02923	0.825306	-0.626988	-0.684529	0.426558	0.248975	0.680328	0.363717	4	4
Flot2	Q60634	Flotillin-2 [OS=Mus musculus]	-0.504607	-1.24396	-0.529392	-0.182884	-0.16234	-0.710493	-0.26884	-1.04313	0.827333	-0.615212	-0.5462	0.447897	0.407515	0.728037	0.746091	4	4
Abr	Q5SSL4	Active breakpoint cluster region-related protein [OS=Mus musculus]	-3.11779	-2.96578	-2.58035	-1.69152	-2.46023	-2.94391	-2.41716	-2.2045	0.827343	-2.58886	-2.50645	0.639563	0.312331	0.247044	0.124611	4	4
Kalrn	A2CG49	Kalirin [OS=Mus musculus]	-1.30429	-2.46349	-1.64538	-1.08497	-1.35827	-1.69836	-1.07321	-2.03451	0.828734	-1.62453	-1.54109	0.604968	0.416548	0.372395	0.270295	4	4
Cox7a2	P48771	Cytochrome c oxidase subunit 7A2, mitochondrial [OS=Mus musculus]	-0.166217	-1.1426	-0.197773	-0.121935	0.149778	-0.560715	-0.483472	-1.04654	0.829571	-0.407132	-0.485236	0.4913	0.491257	1.20673	1.01241	4	4	Yes
Cadm1	Q8R5M8	Cell adhesion molecule 1 [OS=Mus musculus]	-0.278198	-1.1458	-0.343066	0.142728	-0.144072	-0.367815	0.106761	-0.90975	0.830527	-0.406084	-0.328719	0.538114	0.433152	1.32513	1.3177	4	4
Pde2a	Q922S4	cGMP-dependent 3',5'-cyclic phosphodiesterase [OS=Mus musculus]	-0.81299	-1.62344	-0.759641	-0.564023	-0.4624	-0.843598	-0.752295	-1.42552	0.830744	-0.940023	-0.870954	0.468012	0.403853	0.497873	0.463691	4	4	Yes
Stom	P54116	Stomatin [OS=Mus musculus]	-1.21658	-2.2578	-1.28951	-1.12792	-0.72677	-1.74723	-1.04363	-2.01854	0.831459	-1.47295	-1.38404	0.527388	0.600661	0.358049	0.43399	4	4
Fgg	Q8VCM7	Fibrinogen gamma chain [OS=Mus musculus]	-5.64882	-4.67391	-5.55261	-6.25888	-5.19722	-5.44233	-5.44233	-5.73779	0.831627	-5.53355	-5.45492	0.652872	0.221164	0.117984	0.040544	4	4
Acot7	Q91V12	Cytosolic acyl coenzyme A thioester hydrolase [OS=Mus musculus]	-1.02148	-2.11075	-0.610053	-0.505465	-0.604071	-0.461331	-1.17754	-2.52546	0.834981	-1.06194	-1.1921	0.733826	0.941252	0.691026	0.789574	4	4
Septin4	P28661	Septin-4 [OS=Mus musculus]	-1.09171	-1.93833	-1.42025	-1.15386	-1.03723	-1.62534	-1.18552	-2.01128	0.83503	-1.40104	-1.46484	0.385501	0.441672	0.275154	0.301515	4	4	Yes
Lemd3	Q9WU40	Inner nuclear membrane protein Man1 [OS=Mus musculus]	-2.56635	-4.12928	-3.41879	-3.58871	-2.94596	-3.61839	-2.8635	-3.91795	0.836549	-3.42578	-3.33645	0.64811	0.51439	0.189186	0.154173	4	4
Ckmt1	P30275	Creatine kinase U-type, mitochondrial [OS=Mus musculus]	0.1414	-0.518824	0.135401	0.339646	0.51996	0.295056	-0.442887	-0.0364336	0.839327	0.0244058	0.0839237	0.374381	0.419015	15.3398	4.9928	4	4	Yes
Ap2a2	P17427	AP-2 complex subunit alpha-2 [OS=Mus musculus]	-0.279947	-1.21229	-0.408547	-0.103455	-0.260174	-0.67309	-0.392982	-0.922364	0.839552	-0.501061	-0.562152	0.490372	0.295448	0.978667	0.525566	4	4
Eno2	P17183	Gamma-enolase [OS=Mus musculus]	-0.519453	-1.25249	-0.538966	0.156406	-0.327329	-0.400733	-0.3396	-0.818528	0.839608	-0.538626	-0.471547	0.575338	0.233537	1.06816	0.495257	4	4
Cacna1b	O55017	Voltage-dependent N-type calcium channel subunit alpha-1B [OS=Mus musculus]	-0.748461	-2.22239	-2	-1.93289	-1.31719	-3.078	-1.0581	-0.944147	0.840699	-1.72593	-1.59936	0.663291	0.998043	0.384308	0.624026	4	4
H2bc3	Q64475	Histone H2B type 1-B [OS=Mus musculus]	-0.402885	-1.29084	-0.203936	0.0474834	-0.0983788	-0.936605	-0.374748	-0.726787	0.843806	-0.462544	-0.53413	0.582133	0.371656	1.25855	0.695816	4	4
H2bu2	Q9D2U9	H2B.U histone 2 [OS=Mus musculus]	-0.402885	-1.29084	-0.203936	0.0474834	-0.0983788	-0.936605	-0.374748	-0.726787	0.843806	-0.462544	-0.53413	0.582133	0.371656	1.25855	0.695816	4	4
Nfs1	Q9Z1J3	Cysteine desulfurase [OS=Mus musculus]	-0.377474	-1.08185	-0.654055	-0.355175	0.0409567	-0.694786	-0.453308	-1.118	0.844242	-0.617139	-0.556283	0.338322	0.483737	0.54821	0.869588	4	4	Yes
Exoc1	Q8R3S6	Exocyst complex component 1 [OS=Mus musculus]	-0.923274	-1.6002	-0.87245	-1.00607	-0.794681	-1.29669	-1.22352	-1.25559	0.845086	-1.1005	-1.14262	0.337653	0.233885	0.306818	0.204691	4	4
Hecw1	Q8K4P8	E3 ubiquitin-protein ligase HECW1 [OS=Mus musculus]	-2.98429	-3.09416	-3.36761	-4.78684	-3.92392	-3.60595	-3.63801	-3.42724	0.845286	-3.55823	-3.64878	0.834783	0.205532	0.234606	0.0563291	4	4
Cacng8	Q8VHW2	Voltage-dependent calcium channel gamma-8 subunit [OS=Mus musculus]	-0.922379	-3.3147	-0.559809	-0.476753	-0.711202	-1.26459	-1.80346	-2.10512	0.846004	-1.31841	-1.47109	1.34485	0.614418	1.02005	0.417661	4	4
Ank3	G5E8K5	Ankyrin-3 [OS=Mus musculus]	-0.947293	-1.94822	-1.14722	-0.826777	-0.693048	-1.34974	-0.819736	-1.72478	0.84603	-1.21738	-1.14682	0.504831	0.478923	0.414688	0.417608	4	4
Rpl23	P62830	Large ribosomal subunit protein uL14 [OS=Mus musculus]	-0.692708	-1.39451	-0.708044	-0.457916	-0.541943	-1.00168	-0.391163	-1.10266	0.846185	-0.813294	-0.759361	0.404032	0.346127	0.496784	0.455813	4	4
Eef1a1	P10126	Elongation factor 1-alpha 1 [OS=Mus musculus]	-1.64629	-2.25108	-2.13602	-1.46015	-1.5986	-2.11569	-1.84567	-2.1185	0.846636	-1.87338	-1.91962	0.380335	0.249345	0.203021	0.129893	4	4
Ide	Q9JHR7	Insulin-degrading enzyme [OS=Mus musculus]	-1.13375	-1.59628	-1.50815	-0.823411	-1.07112	-0.967497	-1.33109	-1.91146	0.849348	-1.2654	-1.32029	0.356413	0.422749	0.281661	0.320194	4	4
Phf14	Q9D4H9-1	Isoform 2 of PHD finger protein 14 [OS=Mus musculus]	-1.91119	-3.27684	-1.60224	-2.30485	-2.26012	-2.23704	-1.96639	-2.96639	0.850825	-2.27378	-2.35749	0.727904	0.427281	0.320129	0.181244	4	4
Cpm	Q80V42	Carboxypeptidase M [OS=Mus musculus]	1.18057	0.0627358	0.874469	0.793549	1.81497	0.27486	0.991067	0.183712	0.850997	0.727832	0.816152	0.47369	0.757453	0.650824	0.928079	4	4
Mlc1	Q8VHK5	Membrane protein MLC1 [OS=Mus musculus]	-3.48276	-3.93074	-3.83959	-2.7643	-2.87409	-3.62793	-3.55889	-3.70044	0.851704	-3.50435	-3.44034	0.529884	0.381897	0.151208	0.111006	4	4
Coa3	Q9D2R6	Cytochrome c oxidase assembly factor 3 homolog, mitochondrial [OS=Mus musculus]	-3.21988	-3.53303	-3.15116	-2.71945	-3.71425	-3.16993	-2.77565		0.8523	-3.15588	-3.21994	0.33508	0.471294	0.106176	0.146367	4	3	Yes
Ptges2	Q8BWM0	Prostaglandin E synthase 2 [OS=Mus musculus]	-1.04731	-1.49476	-0.50794	-0.126377	-0.348804	-0.711374	-1.51873	-0.276654	0.852732	-0.794097	-0.71389	0.600773	0.569279	0.756549	0.797432	4	4
Sub1	P11031	Activated RNA polymerase II transcriptional coactivator p15 [OS=Mus musculus]	-2.20282	-3.1419	-2.64798	-2.22436	-1.84419	-2.55582	-2.44478	-3.11221	0.855321	-2.55427	-2.48925	0.442135	0.519803	0.173097	0.208819	4	4
Atp1a1	Q8VDN2	Sodium/potassium-transporting ATPase subunit alpha-1 [OS=Mus musculus]	-0.256235	-0.90664	-0.444364	0.351602	-0.189613	-0.440803	-0.133453	-0.716123	0.856417	-0.313909	-0.369998	0.521082	0.266651	1.65998	0.720681	4	4
Letm1	Q9Z2I0	Mitochondrial proton/calcium exchanger protein [OS=Mus musculus]	0.0800936	-0.71256	-0.0609067	0.472795	0.221526	-0.146625	-0.024453	-0.489676	0.856819	-0.0551447	-0.109807	0.493031	0.29593	8.94068	2.695	4	4	Yes
Cavin1	O54724	Caveolae-associated protein 1 [OS=Mus musculus]	-0.624806	-1.40264	-0.912669	-0.495711	-0.251171	-1.46684	-0.869734	-1.09293	0.856944	-0.858956	-0.92017	0.402181	0.509509	0.46822	0.553712	4	4	Yes
Pygb	Q8CI94	Glycogen phosphorylase, brain form [OS=Mus musculus]	-0.179428	-1.27504	-0.379755	-0.0166719	-0.404552	-0.634535	-0.0117153	-1.06888	0.857342	-0.462724	-0.529921	0.561535	0.441843	1.21354	0.833791	4	4
Plec	Q9QXS1	Plectin [OS=Mus musculus]	-0.439662	-1.48113	-0.691555	-0.457671	-0.2899	-1.15634	-0.667446	-1.20159	0.857427	-0.767504	-0.828819	0.48939	0.43309	0.637638	0.522539	4	4
Sh3gl2	Q62420	Endophilin-A1 [OS=Mus musculus]	-0.408268	-1.09736	-0.24483	0.240812	-0.344469	-0.312624	-0.296096	-0.778413	0.862184	-0.377411	-0.432901	0.553489	0.231215	1.46654	0.534105	4	4
Plcl1	Q3USB7	Inactive phospholipase C-like protein 1 [OS=Mus musculus]	-0.631894	-1.10884	-1.12508	-0.495446	-0.687445	-0.572649	-1.05318	-0.906891	0.863132	-0.840313	-0.805041	0.324329	0.215856	0.385962	0.26813	4	4
Fkbp1a	P26883	Peptidyl-prolyl cis-trans isomerase FKBP1A [OS=Mus musculus]	-1.53253	-2.07938	-1.2189	-0.765535	-1.26878	-1.38319	-1.16278	-2.02031	0.865763	-1.39909	-1.45876	0.552106	0.385033	0.394619	0.263944	4	4
Vps28	Q9D1C8	Vacuolar protein sorting-associated protein 28 homolog [OS=Mus musculus]	-2.02791	-2.00554	-2.53605	-1.85798	-1.77687	-1.70816	-2.27645	-2.8865	0.866483	-2.10687	-2.162	0.295887	0.545371	0.140439	0.252253	4	4
Mbp	P04370-4	Isoform 4 of Myelin basic protein [OS=Mus musculus]	0.278323	-0.836899	-0.0645524	0.241103	0.396127	-0.345723	0.274067	-0.469246	0.866606	-0.0955063	-0.0361937	0.517583	0.434552	5.41935	12.0063	4	4
Wdr82	Q8BFQ4	WD repeat-containing protein 82 [OS=Mus musculus]	-2.26369	-3.7271	-2.3621	-2.2169	-2.33805	-2.52838	-2.49185	-3.52838	0.867507	-2.64245	-2.72166	0.725626	0.544096	0.274604	0.199913	4	4
Tollip	Q9QZ06	Toll-interacting protein [OS=Mus musculus]	-0.761595	-2.35614	-1.40009	-1.29956	-0.86529	-2.35295	-0.934002	-1.33736	0.869296	-1.45435	-1.3724	0.663336	0.686068	0.456106	0.499904	4	4
Smarca2	Q6DIC0	Probable global transcription activator SNF2L2 [OS=Mus musculus]	-2.92882	-3.50892	-3.35691	-3.05081	-3.08307	-2.72188	-3.43325	-3.7913	0.869642	-3.21136	-3.25737	0.267912	0.459401	0.0834263	0.141034	4	4
Rbmx	Q9WV02	RNA-binding motif protein, X chromosome [OS=Mus musculus]	-0.738669	-2.06914	-0.853909	-0.806504	-0.512249	-1.63736	-0.709014	-1.32682	0.869769	-1.11706	-1.04636	0.636483	0.525044	0.569786	0.501781	4	4
Mark3	Q03141	MAP/microtubule affinity-regulating kinase 3 [OS=Mus musculus]	-1.98296	-2.7675	-2.15228	-2.0322	-1.86171	-2.65789	-1.9571	-2.28468	0.870869	-2.23373	-2.19034	0.362879	0.360512	0.162454	0.164592	4	4
Inpp5a	Q7TNC9	Inositol polyphosphate-5-phosphatase A [OS=Mus musculus]	-0.414131	-1.58877	-0.782822	-0.46727	-0.506303	-0.907515	-0.590279	-1.04244	0.871028	-0.813249	-0.761635	0.542021	0.25475	0.666488	0.334477	4	4
Rpl23a	P62751	Large ribosomal subunit protein uL23 [OS=Mus musculus]	-0.307962	-1.43273	-0.587772	-0.493082	-0.264867	-1.05737	-0.13855	-1.11853	0.87137	-0.705388	-0.644829	0.498628	0.51487	0.706885	0.798459	4	4
Naca	P70670	Nascent polypeptide-associated complex subunit alpha, muscle-specific form [OS=Mus musculus]	-2.23922	-3.01095	-1.70317	-1.66807	-1.70819	-2.13245	-1.95842	-2.57655	0.872489	-2.15535	-2.0939	0.62743	0.36586	0.291103	0.174726	4	4
Bckdha	P50136	2-oxoisovalerate dehydrogenase subunit alpha, mitochondrial [OS=Mus musculus]	-2.65208		-1.37197	-1.52869	-2.33121	-1.50404	-1.42742	-1.82597	0.872772	-1.85091	-1.77216	0.698239	0.410755	0.37724	0.231782	3	4	Yes
Chchd6	Q91VN4	MICOS complex subunit Mic25 [OS=Mus musculus]	-0.449131	-1.48727	-0.655582	-0.359947	-0.363507	-1.05344	-0.401981	-1.36351	0.876902	-0.737981	-0.795609	0.51464	0.493504	0.697361	0.620285	4	4	Yes
Psmb2	Q9R1P3	Proteasome subunit beta type-2 [OS=Mus musculus]	-0.332434	-1.27604	-0.354166	-0.125185	-0.40439	-0.565854	-0.169925	-1.16034	0.878353	-0.521955	-0.575127	0.513204	0.42265	0.983234	0.734881	4	4
Prdx1	P35700	Peroxiredoxin-1 [OS=Mus musculus]	-0.366908	-0.921326	-0.575419	-0.130763	-0.192476	-0.363417	-0.279008	-1.00119	0.878937	-0.498604	-0.459022	0.335283	0.368119	0.672444	0.801964	4	4
Rac1	P63001	Ras-related C3 botulinum toxin substrate 1 [OS=Mus musculus]	-0.161302	-1.15337	-0.360262	-0.0346866	0.0186992	-0.627571	0.0567784	-0.948101	0.886761	-0.427405	-0.375049	0.502185	0.494526	1.17496	1.31857	4	4
Mecp2	Q9Z2D6	Methyl-CpG-binding protein 2 [OS=Mus musculus]	-0.54654	-1.22651	-0.644586	-0.510037	-0.0340363	-1.38789	-0.363638	-1.35565	0.895568	-0.731918	-0.785302	0.334586	0.690555	0.457135	0.87935	4	4
Map4	P27546	Microtubule-associated protein 4 [OS=Mus musculus]	-1.8625	-2.62149	-1.70722	-1.25584	-1.44746	-1.32193	-0.906891	-3.42146	0.895625	-1.86176	-1.77444	0.5681	1.12205	0.305141	0.632344	4	4
Ppm1h	Q3UYC0	Protein phosphatase 1H [OS=Mus musculus]	-0.467234	-1.70319	-0.457145	-0.437176	-0.226276	-0.45701	-0.824913	-1.33949	0.895663	-0.766186	-0.711921	0.624793	0.485605	0.815459	0.682105	4	4
Pde10a	Q8CA95	cAMP and cAMP-inhibited cGMP 3',5'-cyclic phosphodiesterase 10A [OS=Mus musculus]	-1.09568	-1.7014	-1.15458	-0.376969	-0.496567	-1.10692	-0.821294	-1.70044	0.896034	-1.08216	-1.0313	0.543502	0.511047	0.502239	0.495535	4	4
Plin4	O88492	Perilipin-4 [OS=Mus musculus]	-1.88319	-2.55061	-1.62909	-1.74083	-1.7176	-2.27085	-1.35147	-2.30256	0.900503	-1.95093	-1.91062	0.41309	0.459453	0.21174	0.240473	4	4
Scamp5	Q9JKD3	Secretory carrier-associated membrane protein 5 [OS=Mus musculus]	-0.86821	-1.85681	-0.962847	-0.436099	-0.552331	-1.035	-0.697692	-1.64268	0.902732	-1.03099	-0.981924	0.59638	0.484682	0.578453	0.493604	4	4
Gosr1	O88630	Golgi SNAP receptor complex member 1 [OS=Mus musculus]	-2.63662	-3.26739	-3.89966	-2.63662	-2.58981	-2.84413	-3.7929	-3.41181	0.906988	-3.11007	-3.15966	0.604566	0.544324	0.19439	0.172273	4	4
Myo1c	Q9WTI7	Unconventional myosin-Ic [OS=Mus musculus]	-0.806038	-1.66402	-1.17812	-0.522574	-0.51771	-1.617	-0.860725	-1.34217	0.908466	-1.04269	-1.0844	0.493597	0.490331	0.47339	0.452168	4	4
Ppp2r1a	Q76MZ3	Serine/threonine-protein phosphatase 2A 65 kDa regulatory subunit A alpha isoform [OS=Mus musculus]	-0.950039	-1.85186	-1.16905	-0.721853	-0.969626	-1.0606	-1.1577	-1.6413	0.9098	-1.1732	-1.20731	0.48789	0.299347	0.415863	0.247946	4	4
Mrps7	Q80X85	Small ribosomal subunit protein uS7m [OS=Mus musculus]	-0.762671	-1.75826	-1.08558	-0.740251	-0.762961	-1.34553	-0.731843	-1.66009	0.910789	-1.08669	-1.1251	0.474697	0.454824	0.436828	0.404251	4	4	Yes
Fnbp1	Q80TY0	Formin-binding protein 1 [OS=Mus musculus]	-2.2944	-2.97931	-2.47573	-2.5149	-2.2854	-2.50579	-2.1262	-3.21501	0.911196	-2.56609	-2.5331	0.291746	0.48051	0.113693	0.189692	4	4
H4c1; H4c11; H4c12; H4c14; H4c16; H4c2; H4c3; H4c4; H4c6; H4c8; H4c9; Hist1h4m	P62806	Histone H4 [OS=Mus musculus]	-0.34723	-1.10789	-0.457956	-0.103592	0.19985	-1.15449	-0.0174397	-0.878171	0.919386	-0.504168	-0.462563	0.42884	0.655342	0.85059	1.41676	4	4
Rpl36	P47964	Large ribosomal subunit protein eL36 [OS=Mus musculus]	-0.397665	-1.39032	-0.599007	-0.455173	-0.265602	-1.33602	-0.313421	-1.07061	0.9228	-0.710541	-0.746412	0.461029	0.538948	0.648842	0.722052	4	4
Cdc5l	Q6A068	Cell division cycle 5-like protein [OS=Mus musculus]	-3.94158	-3.4926	-5.06088	-5.59694	-4.90504	-4.35755	-3.28355	-5.28355	0.923292	-4.523	-4.45742	0.973384	0.870019	0.215208	0.195184	4	4
Tmx3	Q8BXZ1	Protein disulfide-isomerase TMX3 [OS=Mus musculus]	-1.36629	-2.33376	-1.77796	-1.33561	-1.4356	-1.75061	-1.5391	-2.20463	0.923359	-1.70341	-1.73248	0.466125	0.340971	0.273643	0.19681	4	4
Rps7	P62082	Small ribosomal subunit protein eS7 [OS=Mus musculus]	-1.28763	-2.2671	-1.20333	-0.882961	-0.6413	-1.57884	-1.43357	-1.83212	0.924826	-1.41025	-1.37146	0.59724	0.513876	0.423498	0.374693	4	4
Sltm	Q8CH25	SAFB-like transcription modulator [OS=Mus musculus]	-2.55522	-3.33703	-2.9801	-2.25106	-2.19465	-3.16294	-2.87915		0.928918	-2.78085	-2.74558	0.476315	0.497772	0.171284	0.1813	4	3
Prdx6	O08709	Peroxiredoxin-6 [OS=Mus musculus]	-0.287224	-0.872186	-0.385267	0.244256	-0.0168652	-0.354366	-0.228602	-0.604042	0.929861	-0.325105	-0.300969	0.45772	0.245395	1.40791	0.815351	4	4
Cd47	Q61735	Leukocyte surface antigen CD47 [OS=Mus musculus]	-0.41565	-1.14894	-0.702164	0.390478	-0.25305	-0.544216	-0.302646	-0.650289	0.930674	-0.46907	-0.43755	0.647621	0.190503	1.38065	0.435386	4	4
Lrrfip2	Q91WK0	Leucine-rich repeat flightless-interacting protein 2 [OS=Mus musculus]	-1.70241	-2.49522	-2.27012	-1.64337	-1.34129	-2.41504	-1.97252	-2.50524	0.930856	-2.02778	-2.05852	0.420665	0.531813	0.207451	0.258347	4	4
Sars1	P26638	Serine--tRNA ligase, cytoplasmic [OS=Mus musculus]	-0.986579	-2.0785	-1.19715	-1.11698	-0.897553	-1.07039	-1.5119	-1.78566	0.932381	-1.3448	-1.31638	0.496772	0.405947	0.369402	0.308382	4	4
Amot	Q8VHG2	Angiomotin [OS=Mus musculus]	-2.63676	-3.69372	-2.72306	-2.70832	-2.57277	-3.27139	-2.71027	-3.31948	0.932478	-2.94047	-2.96848	0.503582	0.382193	0.171259	0.128751	4	4
Atp5f1b	P56480	ATP synthase subunit beta, mitochondrial [OS=Mus musculus]	-0.0806524	-1.02167	-0.173673	0.449004	0.0621931	0.0256771	-0.0781824	-0.711156	0.932896	-0.206748	-0.175367	0.608578	0.362109	2.94358	2.06486	4	4	Yes
Uqcrc1	Q9CZ13	Cytochrome b-c1 complex subunit 1, mitochondrial [OS=Mus musculus]	-0.0287829	-0.680687	-0.108469	0.559003	0.219358	0.126316	-0.0261667	-0.693238	0.933007	-0.0647337	-0.0934326	0.507166	0.41248	7.83464	4.41474	4	4	Yes
Homer1	Q9Z2Y3	Homer protein homolog 1 [OS=Mus musculus]	-0.947085	-1.59692	-0.629513	-0.338157	-0.341001	-1.02127	-0.626703	-1.40121	0.934763	-0.877919	-0.847545	0.539998	0.462631	0.615089	0.545848	4	4
Gpi	P06745	Glucose-6-phosphate isomerase [OS=Mus musculus]	-0.624188	-1.07955	-0.330886	0.379885	-0.257659	-0.330635	-0.46014	-0.717726	0.935672	-0.413684	-0.44154	0.61218	0.202268	1.47982	0.458097	4	4
Cisd1	Q91WS0	CDGSH iron-sulfur domain-containing protein 1 [OS=Mus musculus]	-0.122904	-1.0321	-0.553906	0.163877	-0.210392	-0.495695	-0.210392	-0.716646	0.942585	-0.386258	-0.408281	0.521927	0.245663	1.35124	0.6017	4	4	Yes
Cd200	O54901	OX-2 membrane glycoprotein [OS=Mus musculus]	-0.665177	-1.54424	-0.745832	0.080818	-0.554174	-0.632676	-0.675218	-1.11242	0.947356	-0.718607	-0.743622	0.664414	0.250925	0.924587	0.337436	4	4
Araf	P04627	Serine/threonine-protein kinase A-Raf [OS=Mus musculus]	-1.91587	-3.24864	-2.52124	-1.95697	-2.40995	-2.71762	-2.38157	-2.22629	0.947387	-2.41068	-2.43386	0.623189	0.205677	0.258512	0.0845067	4	4
Rab14	Q91V41	Ras-related protein Rab-14 [OS=Mus musculus]	-1.43188	-2.20389	-1.83054	-1.1456	-1.38877	-1.99826	-1.22646	-2.08427	0.948031	-1.65298	-1.67444	0.462367	0.430161	0.279717	0.256899	4	4
Srsf2	Q62093	Serine/arginine-rich splicing factor 2 [OS=Mus musculus]	-1.69671	-2.50649	-1.56715	-0.372848	-0.491096	-1.94062	-2.13993	-1.4245	0.951045	-1.5358	-1.49904	0.879691	0.736488	0.57279	0.491308	4	4
Sipa1l1	Q8C0T5	Signal-induced proliferation-associated 1-like protein 1 [OS=Mus musculus]	-2.02851	-3.05759	-2.54171	-2.21613	-1.67503	-2.80027	-2.83607	-2.44478	0.952281	-2.46098	-2.43904	0.450718	0.539092	0.183146	0.221026	4	4
Cspg5	Q71M36	Chondroitin sulfate proteoglycan 5 [OS=Mus musculus]	-1.048	-1.72458	-1.07426	-0.542654	-0.888364	-0.88122	-1.20771	-1.48251	0.952755	-1.09737	-1.11495	0.48445	0.288486	0.441463	0.258744	4	4
Phgdh	Q61753	D-3-phosphoglycerate dehydrogenase [OS=Mus musculus]	-0.46068	-0.849995	-0.740297	-0.428971	-0.421016	-0.297084	-0.401971	-1.30591	0.960521	-0.619986	-0.606495	0.20756	0.469449	0.334782	0.774036	4	4
Ank1	Q02357	Ankyrin-1 [OS=Mus musculus]	-0.472068	-1.42626	-0.5559	-0.0339473	0.121745	-0.683526	-0.903492	-1.10343	0.961159	-0.622045	-0.642176	0.582951	0.537378	0.937153	0.836809	4	4
Cox5b	P19536	Cytochrome c oxidase subunit 5B, mitochondrial [OS=Mus musculus]	-0.275434	-1.08132	-0.738586	-0.569416	-0.263489	-0.780855	-0.514429	-1.05739	0.961253	-0.666189	-0.654041	0.336466	0.341953	0.505061	0.522831	4	4	Yes
Eci1	P42125	Enoyl-CoA delta isomerase 1, mitochondrial [OS=Mus musculus]	-0.129432	-1.14514	-0.13465	0.397071	-0.168067	-0.162508	-0.390459	-0.358327	0.962181	-0.253038	-0.26984	0.644925	0.121459	2.54873	0.450115	4	4	Yes
Adcy5	P84309	Adenylate cyclase type 5 [OS=Mus musculus]	-1.03302	-1.5495	-0.75448	-0.140444	-0.638205	-0.886132	-0.733485	-1.2841	0.962781	-0.869359	-0.885479	0.587051	0.284689	0.675269	0.321508	4	4
Cltc	Q68FD5	Clathrin heavy chain 1 [OS=Mus musculus]	-0.193089	-1.13299	-0.496621	0.00825832	-0.156332	-0.483604	-0.355597	-0.872116	0.965357	-0.453609	-0.466912	0.498195	0.301839	1.09829	0.646457	4	4
Bclaf1	Q8K019	Bcl-2-associated transcription factor 1 [OS=Mus musculus]	-2.87072	-2.79055	-2.50815	-3.14202	-2.01178	-2.94251	-2.81323	-3.48308	0.965488	-2.82786	-2.81265	0.260858	0.607657	0.092246	0.216044	4	4
Syncrip	Q7TMK9	Heterogeneous nuclear ribonucleoprotein Q [OS=Mus musculus]	-1.50559	-1.72098	-0.521477	-0.177362	-0.927121	-0.83757	-0.857747	-1.23491	0.967267	-0.981354	-0.964336	0.74828	0.184412	0.762498	0.191232	4	4
Aak1	Q3UHJ0	AP2-associated protein kinase 1 [OS=Mus musculus]	-1.00425	-1.82528	-1.08831	-0.743483	-0.94903	-1.11631	-0.886827	-1.75976	0.968407	-1.16533	-1.17798	0.463812	0.399775	0.398009	0.339373	4	4
Cct4	P80315	T-complex protein 1 subunit delta [OS=Mus musculus]	-0.606502	-1.40894	-0.836116	-0.37826	-0.534738	-0.819047	-0.657262	-1.17543	0.968512	-0.807455	-0.79662	0.442417	0.278093	0.547915	0.34909	4	4
Ilf3	Q9Z1X4	Interleukin enhancer-binding factor 3 [OS=Mus musculus]	-1.74138	-2.79113	-1.93	-1.60936	-1.49301	-2.56755	-1.99356	-1.96329	0.969858	-2.01797	-2.00435	0.531973	0.439876	0.263618	0.21946	4	4
Cyc1	Q9D0M3	Cytochrome c1, heme protein, mitochondrial [OS=Mus musculus]	-0.562658	-1.06264	-0.0498964	0.591758	-0.349661	-0.24972	-0.23278	-0.194011	0.970381	-0.27086	-0.256543	0.708285	0.0663138	2.61495	0.25849	4	4	Yes
Aars1	Q8BGQ7	Alanine--tRNA ligase, cytoplasmic [OS=Mus musculus]	-1.53082	-2.38681	-1.93264	-0.959205	-1.50951	-2.10369	-1.35292	-1.89724	0.970765	-1.70237	-1.71584	0.606412	0.345262	0.356216	0.20122	4	4
Ap2a1	P17426	AP-2 complex subunit alpha-1 [OS=Mus musculus]	-0.347851	-1.26446	-0.570454	-0.298218	-0.338028	-0.703587	-0.375906	-1.02277	0.971739	-0.620247	-0.610072	0.445495	0.320367	0.718254	0.525129	4	4
Ncl	P09405	Nucleolin [OS=Mus musculus]	-2.25511	-3.08636	-2.51184	-2.13075	-2.09587	-2.46607	-2.63492	-2.82618	0.971745	-2.49602	-2.50576	0.424345	0.310345	0.170009	0.123853	4	4
Ptprd	Q64487-1	Isoform C of Receptor-type tyrosine-protein phosphatase delta [OS=Mus musculus]	-1.19075	-2.56368	-1.638	-1.19308	-1.27615	-1.55487	-1.33586	-2.36091	0.973062	-1.64638	-1.63195	0.64668	0.500528	0.39279	0.306706	4	4
Ndufv1	Q91YT0	NADH dehydrogenase [ubiquinone] flavoprotein 1, mitochondrial [OS=Mus musculus]	-0.535701	-0.886984	-0.569873	0.147173	0.109559	-0.501516	-0.674104	-0.738936	0.973489	-0.461346	-0.451249	0.435419	0.387066	0.943802	0.857766	4	4	Yes
Atp5f1c	Q91VR2	ATP synthase subunit gamma, mitochondrial [OS=Mus musculus]	0.0966051	-1.0823	-0.207604	0.250469	0.0779321	-0.495938	-0.0466115	-0.433179	0.974292	-0.235708	-0.224449	0.595626	0.28304	2.52697	1.26104	4	4	Yes
C2cd2l	Q80X80	Phospholipid transfer protein C2CD2L [OS=Mus musculus]	-1.64302	-2.27581	-1.97676	-1.46614	-1.62767	-1.87714	-1.90689	-1.97615	0.974876	-1.84043	-1.84696	0.35926	0.151968	0.195204	0.08228	4	4
Grin2a	P35436	Glutamate receptor ionotropic, NMDA 2A [OS=Mus musculus]	-1.44296	-2.45181	-1.52861	-1.47095	-1.35311	-1.98114	-1.52001	-2.078	0.975916	-1.72358	-1.73307	0.486791	0.351323	0.28243	0.202718	4	4
Vapa	Q9WV55	Vesicle-associated membrane protein-associated protein A [OS=Mus musculus]	-1.59901	-2.37577	-1.54416	-0.561386	-1.49964	-1.72985	-1.33104	-1.47058	0.97608	-1.52008	-1.50778	0.743441	0.165329	0.48908	0.109651	4	4
Vamp2	P63044	Vesicle-associated membrane protein 2 [OS=Mus musculus]	-1.10504	-1.86982	-1.06795	-0.789131	-0.693088	-0.949781	-1.12732	-2.11025	0.976089	-1.20798	-1.22011	0.463203	0.619619	0.383452	0.507839	4	4
Gpd2	Q64521	Glycerol-3-phosphate dehydrogenase, mitochondrial [OS=Mus musculus]	-0.226568	-0.742137	-0.473799	0.270757	0.048997	-0.289507	-0.0105307	-0.884119	0.976905	-0.292937	-0.28379	0.430754	0.426554	1.47047	1.50306	4	4	Yes
Cep170	Q6A065	Centrosomal protein of 170 kDa [OS=Mus musculus]	-1.65208	-2.70941	-2.3339	-1.11151	-0.927488	-1.57755	-1.62263	-3.59991	0.977827	-1.95172	-1.93189	0.710844	1.15648	0.364213	0.598624	4	4
Rrbp1	Q99PL5	Ribosome-binding protein 1 [OS=Mus musculus]	-2.18407	-2.69256	-2.43326	-2.26719	-1.89236	-2.62655	-2.3074	-2.72708	0.979492	-2.39427	-2.38835	0.224227	0.375958	0.0936517	0.157413	4	4
Hsbp1	Q9CQZ1	Heat shock factor-binding protein 1 [OS=Mus musculus]	-1.59891	-2.34321	-1.30095	-0.881832	-0.677498	-2.15424	-1.43138	-1.83231	0.987266	-1.53123	-1.52386	0.616074	0.637023	0.40234	0.418033	4	4
Nxf1	Q99JX7	Nuclear RNA export factor 1 [OS=Mus musculus]	-2.73081	-3.15612	-3.33121	-3.19794	-2.86375		-3.33582		0.989158	-3.10402	-3.09979	0.259764	0.333803	0.0836863	0.107686	4	2
Atp1b2	P14231	Sodium/potassium-transporting ATPase subunit beta-2 [OS=Mus musculus]	-0.114402	-0.921617	-0.41676	0.490361	-0.128186	-0.140672	0.0882481	-0.796883	0.991855	-0.240605	-0.244373	0.590211	0.383039	2.45303	1.56744	4	4
Mprip	P97434	Myosin phosphatase Rho-interacting protein [OS=Mus musculus]	-3.11548	-3.94837	-2.8609	-3.06572	-2.80403	-3.17326	-3.17326	-3.85133	0.993274	-3.24762	-3.25047	0.47998	0.436757	0.147795	0.134367	4	4
Syngap1	F6SEU4	Ras/Rap GTPase-activating protein SynGAP [OS=Mus musculus]	-0.560766	-1.50632	-0.614233	-0.41945	-0.283896	-0.964725	-0.661973	-1.19061	0.999738	-0.775192	-0.7753	0.494295	0.392717	0.637643	0.506536	4	4
