## Supplementary Table 15 for "Quantitation of Spatial Proteoforms in Alzheimer’s Disease"

### Sheet: Key
For each protein, the ratio of log2 transformed AD/WT is reported.
	AD/WT = (average AD (log2(Day7/Day0 ratio)))/ (average WT (log2 (Day7/Day0 ratio)))
Proteins that had average log2 AD Day7/Day0 ratio > 0, but average log2 WT Day7/Day0 ratio < 0 are described as "AD stable"
Proteins that had average log2 WT Day7/Day0 ratio > 0, but average log2 AD Day7/Day0 ratio < 0 are described as "WT stable"

### Sheet: SuppTable15
Genes	Uniprot	Protein names	P3(2mo)	P3(5mo)	P3(12mo)	S2(2mo)	S2(5mo)	S2(12mo)
Aacs	Q9D2R0	Acetoacetyl-CoA synthetase (EC 6.2.1.16)						0.982224
Aak1	Q3UHJ0	AP2-associated protein kinase 1 (EC 2.7.11.1) (Adaptor-associated kinase 1)						0.993067
Aars1	Q8BGQ7	Alanine--tRNA ligase, cytoplasmic (EC 6.1.1.7) (Alanyl-tRNA synthetase) (AlaRS) (Protein lactyltransferase AARS1) (EC 6.-.-.-) (Protein sticky) (Sti)						1.10735
Abat	P61922	4-aminobutyrate aminotransferase, mitochondrial (EC 2.6.1.19) ((S)-3-amino-2-methylpropionate transaminase) (EC 2.6.1.22) (GABA aminotransferase) (GABA-AT) (Gamma-amino-N-butyrate transaminase) (GABA transaminase) (GABA-T) (L-AIBAT)		0.66226	AD_stable			WT_stable
Abcb1a	P21447	ATP-dependent translocase ABCB1 (ATP-binding cassette sub-family B member 1A) (MDR1A) (Multidrug resistance protein 1A) (EC 7.6.2.2) (Multidrug resistance protein 3) (P-glycoprotein 3) (Phospholipid transporter ABCB1) (EC 7.6.2.1)			AD_stable
Abcd3	P55096	ATP-binding cassette sub-family D member 3 (EC 3.1.2.-) (EC 7.6.2.-) (68 kDa peroxisomal membrane protein) (PMP68) (70 kDa peroxisomal membrane protein) (PMP70)						0.723574
Abcf1	Q6P542	ATP-binding cassette sub-family F member 1						0.756148
Abcf2	Q99LE6	ATP-binding cassette sub-family F member 2						0.86974
Abhd12	Q99LR1	Lysophosphatidylserine lipase ABHD12 (EC 3.1.1.-) (2-arachidonoylglycerol hydrolase ABHD12) (Abhydrolase domain-containing protein 12) (Monoacylglycerol lipase ABHD12) (EC 3.1.1.23) (Oxidized phosphatidylserine lipase ABHD12) (EC 3.1.-.-)			-2.87474
Abi2	P62484	Abl interactor 2 (Abelson interactor 2) (Abi-2) (Abl-binding protein 3) (AblBP3) (Arg-binding protein 1) (ArgBP1)						0.817238
Abl1	P00520	Tyrosine-protein kinase ABL1 (EC 2.7.10.2) (Abelson murine leukemia viral oncogene homolog 1) (Abelson tyrosine-protein kinase 1) (Proto-oncogene c-Abl) (p150)						0.944513
Abl2	Q4JIM5	Tyrosine-protein kinase ABL2 (EC 2.7.10.2) (Abelson murine leukemia viral oncogene homolog 2) (Abelson tyrosine-protein kinase 2) (Abelson-related gene protein) (Tyrosine-protein kinase ARG)						0.943113
Ablim1	Q8K4G5	Actin-binding LIM protein 1 (abLIM-1) (Actin-binding LIM protein family member 1)						0.700168
Abr	Q5SSL4	Active breakpoint cluster region-related protein						0.650891
Abraxas2	Q3TCJ1	BRISC complex subunit Abraxas 2 (Abraxas brother protein 1) (Protein FAM175B)						1.08163
Acaa2	Q8BWT1	3-ketoacyl-CoA thiolase, mitochondrial (EC 2.3.1.16) (Acetyl-CoA acetyltransferase) (EC 2.3.1.9) (Acetyl-CoA acyltransferase) (Acyl-CoA hydrolase, mitochondrial) (EC 3.1.2.-, EC 3.1.2.1, EC 3.1.2.2) (Beta-ketothiolase) (Mitochondrial 3-oxoacyl-CoA thiolas						WT_stable
Acaca	Q5SWU9	Acetyl-CoA carboxylase 1 (ACC1) (EC 6.4.1.2) (ACC-alpha) (Acetyl-CoA carboxylase 265)						1.16709
Acad9	Q8JZN5	Complex I assembly factor ACAD9, mitochondrial (Acyl-CoA dehydrogenase family member 9) (ACAD-9) (EC 1.3.8.-)						5.01723
Acadl	P51174	Long-chain specific acyl-CoA dehydrogenase, mitochondrial (LCAD) (EC 1.3.8.8)						2.82357
Acadsb	Q9DBL1	Short/branched chain specific acyl-CoA dehydrogenase, mitochondrial (SBCAD) (EC 1.3.8.5) (2-methyl branched chain acyl-CoA dehydrogenase) (2-MEBCAD) (2-methylbutyryl-coenzyme A dehydrogenase) (2-methylbutyryl-CoA dehydrogenase)						3.27191
Acap2	Q6ZQK5	Arf-GAP with coiled-coil, ANK repeat and PH domain-containing protein 2 (Centaurin-beta-2) (Cnt-b2)						0.535573
Acat1	Q8QZT1	Acetyl-CoA acetyltransferase, mitochondrial (EC 2.3.1.9) (Acetoacetyl-CoA thiolase)						3.4388
Acbd3	Q8BMP6	Golgi resident protein GCP60 (Acyl-CoA-binding domain-containing protein 3) (Golgi complex-associated protein 1) (GOCAP1) (Golgi phosphoprotein 1) (GOLPH1) (PBR- and PKA-associated protein 7) (Peripheral benzodiazepine receptor-associated protein PAP7)						0.918481
Acbd6	Q9D061	Acyl-CoA-binding domain-containing protein 6						0.603553
Acly	Q91V92	ATP-citrate synthase (EC 2.3.3.8) (ATP-citrate (pro-S-)-lyase) (Citrate cleavage enzyme)						1.34794
Aco2	Q99KI0	Aconitate hydratase, mitochondrial (Aconitase) (EC 4.2.1.3) (Citrate hydro-lyase)						WT_stable
Acot11	Q8VHQ9	Acyl-coenzyme A thioesterase 11 (Acyl-CoA thioesterase 11) (EC 3.1.2.-) (Acyl-CoA thioester hydrolase 11) (Adipose-associated thioesterase) (Brown fat-inducible thioesterase) (BFIT) (Palmitoyl-coenzyme A thioesterase) (EC 3.1.2.2)						0.925696
Acot13	Q9CQR4	Acyl-coenzyme A thioesterase 13 (Acyl-CoA thioesterase 13) (EC 3.1.2.-) (Hotdog-fold thioesterase superfamily member 2) (Palmitoyl-CoA hydrolase) (EC 3.1.2.2) (Thioesterase superfamily member 2) (THEM2)						1.53586
Acot7	Q91V12	Cytosolic acyl coenzyme A thioester hydrolase (EC 3.1.2.2) (Acyl-CoA thioesterase 7) (Brain acyl-CoA hydrolase) (BACH) (CTE-IIa) (CTE-II) (Long chain acyl-CoA thioester hydrolase)						2.03702
Acox1	Q9R0H0	Peroxisomal acyl-coenzyme A oxidase 1 (AOX) (EC 1.3.3.6) (Palmitoyl-CoA oxidase) (Peroxisomal fatty acyl-CoA oxidase) (Straight-chain acyl-CoA oxidase) [Cleaved into: Peroxisomal acyl-CoA oxidase 1, A chain; Peroxisomal acyl-CoA oxidase 1, B chain; Peroxi						1.20552
Acp6	Q8BP40	Lysophosphatidic acid phosphatase type 6 (EC 3.1.3.2) (Acid phosphatase 6, lysophosphatidic) (Acid phosphatase-like protein 1) (PACPL1)						2.37501
Acsbg1	Q99PU5	Long-chain-fatty-acid--CoA ligase ACSBG1 (EC 6.2.1.3) (Acyl-CoA synthetase bubblegum family member 1) (mBG1) (Gonadotropin-regulated long chain acyl CoA synthetase) (GR-LACS) (Lipidosin)						-0.998876
Acsl6	Q91WC3	Long-chain-fatty-acid--CoA ligase 6 (EC 6.2.1.3) (Arachidonate--CoA ligase) (EC 6.2.1.15) (Long-chain acyl-CoA synthetase 6) (LACS 6)		0.886856				1.30431
Actbl2	Q8BFZ3	Beta-actin-like protein 2 (Kappa-actin)						3.03458
Actc1	P68033	Actin, alpha cardiac muscle 1 (EC 3.6.4.-) (Alpha-cardiac actin) [Cleaved into: Actin, alpha cardiac muscle 1, intermediate form]						3.14569
Actr1a	P61164	Alpha-centractin (Centractin) (ARP1) (Actin-RPV) (Centrosome-associated actin homolog)						0.996362
Actr1b	Q8R5C5	Beta-centractin (Actin-related protein 1B) (ARP1B)						0.898838
Actr2	P61161	Actin-related protein 2 (Actin-like protein 2)		1.34837				2.23511
Acyp2	P56375	Acylphosphatase-2 (EC 3.6.1.7) (Acylphosphatase, muscle type isozyme) (Acylphosphate phosphohydrolase 2)						0.507398
Add1	Q9QYC0	Alpha-adducin (Erythrocyte adducin subunit alpha)		0.810674				1.98898
Add2	Q9QYB8	Beta-adducin (Add97) (Erythrocyte adducin subunit beta)						1.7748
Add3	Q9QYB5	Gamma-adducin (Adducin-like protein 70)						0.82435
Adgrb1	Q3UHD1	Adhesion G protein-coupled receptor B1 (Brain-specific angiogenesis inhibitor 1) [Cleaved into: Vasculostatin-120 (Vstat120); Vasculostatin-40 (Vstat-40)]						0.37683
Adgrl1	Q80TR1	Adhesion G protein-coupled receptor L1 (Calcium-independent alpha-latrotoxin receptor 1) (CIRL-1) (Latrophilin-1) (Lectomedin-2)		0.46312
Adi1	Q99JT9	Acireductone dioxygenase (Acireductone dioxygenase (Fe(2+)-requiring)) (ARD') (Fe-ARD) (EC 1.13.11.54) (Acireductone dioxygenase (Ni(2+)-requiring)) (ARD) (Ni-ARD) (EC 1.13.11.53) (Membrane-type 1 matrix metalloproteinase cytoplasmic tail-binding protein						0.441305
Adprh	P54923	ADP-ribosylhydrolase ARH1 (EC 3.2.2.19) (ADP-ribose-L-arginine cleaving enzyme) ([Protein ADP-ribosylarginine] hydrolase) (ADP-ribosylarginine hydrolase)						11.4105
Adprs	Q8CG72	ADP-ribosylhydrolase ARH3 (ADP-ribose glycohydrolase ARH3) (ADP-ribosylhydrolase 3) (O-acetyl-ADP-ribose deacetylase ARH3) (EC 3.5.1.-) (Poly(ADP-ribose) glycohydrolase ARH3) (EC 3.2.1.143) ([Protein ADP-ribosylarginine] hydrolase-like protein 2) ([Protei						1.16738
Adrm1	Q9JKV1	Proteasomal ubiquitin receptor ADRM1 (110 kDa cell membrane glycoprotein) (Gp110) (Adhesion-regulating molecule 1) (ARM-1) (Rpn13 homolog)						1.42559
Adss1	P28650	Adenylosuccinate synthetase isozyme 1 (AMPSase 1) (AdSS 1) (EC 6.3.4.4) (Adenylosuccinate synthetase like 1) (Adenylosuccinate synthetase, basic isozyme) (Adenylosuccinate synthetase, muscle isozyme) (M-type adenylosuccinate synthetase) (IMP--aspartate li						WT_stable
Afdn	Q9QZQ1	Afadin (Afadin adherens junction formation factor) (Protein Af-6)						2.64595
Aftph	Q80WT5	Aftiphilin						0.556937
Agap2	Q3UHD9	Arf-GAP with GTPase, ANK repeat and PH domain-containing protein 2 (AGAP-2) (Centaurin-gamma-1) (Cnt-g1) (Phosphatidylinositol 3-kinase enhancer) (PIKE)			-1.05137			6.22959
Ago2	Q8CJG0	Protein argonaute-2 (Argonaute2) (mAgo2) (EC 3.1.26.n2) (Argonaute RISC catalytic component 2) (Eukaryotic translation initiation factor 2C 2) (eIF-2C 2) (eIF2C 2) (Piwi/argonaute family protein meIF2C2) (Protein slicer)						2.56688
Ago3	Q8CJF9	Protein argonaute-3 (Argonaute3) (mAgo3) (EC 3.1.26.n2) (Argonaute RISC catalytic component 3) (Eukaryotic translation initiation factor 2C 3) (eIF-2C 3) (eIF2C 3) (Piwi/argonaute family protein meIF2C3)						4.12834
Agps	Q8C0I1	Alkyldihydroxyacetonephosphate synthase, peroxisomal (Alkyl-DHAP synthase) (EC 2.5.1.26) (Alkylglycerone-phosphate synthase)						0.604856
Ahcyl1	Q80SW1	S-adenosylhomocysteine hydrolase-like protein 1 (IP3R-binding protein released with inositol 1,4,5-trisphosphate) (Putative adenosylhomocysteinase 2) (S-adenosyl-L-homocysteine hydrolase 2) (AdoHcyase 2)						0.867201
Aip	O08915	AH receptor-interacting protein (AIP) (Aryl-hydrocarbon receptor-interacting protein)						0.712004
Ak1	Q9R0Y5	Adenylate kinase isoenzyme 1 (AK 1) (EC 2.7.4.3) (EC 2.7.4.4) (EC 2.7.4.6) (ATP-AMP transphosphorylase 1) (ATP:AMP phosphotransferase) (Adenylate monophosphate kinase) (Myokinase)						WT_stable
Ak2	Q9WTP6	Adenylate kinase 2, mitochondrial (AK 2) (EC 2.7.4.3) (ATP-AMP transphosphorylase 2) (ATP:AMP phosphotransferase) (Adenylate monophosphate kinase)				1.7586
Ak3	Q9WTP7	GTP:AMP phosphotransferase AK3, mitochondrial (EC 2.7.4.10) (Adenylate kinase 3)						1.30299
Akr1a1	Q9JII6	Aldo-keto reductase family 1 member A1 (EC 1.1.1.2) (EC 1.1.1.372) (EC 1.1.1.54) (Alcohol dehydrogenase [NADP(+)]) (Aldehyde reductase) (Glucuronate reductase) (EC 1.1.1.19) (Glucuronolactone reductase) (EC 1.1.1.20) (S-nitroso-CoA reductase) (ScorR) (EC						2.49792
Akr1b1	P45376	Aldo-keto reductase family 1 member B1 (EC 1.1.1.21) (EC 1.1.1.300) (EC 1.1.1.372) (EC 1.1.1.54) (Aldehyde reductase) (Aldo-keto reductase family 1 member B3) (Aldose reductase) (AR)						2.15507
Akr1b7	P21300	Aldo-keto reductase family 1 member B7 (EC 1.1.1.21) (Aldehyde reductase) (AR) (Aldose reductase-related protein 1) (MVDP) (Vas deferens androgen-dependent protein)						2.4035
Akr7a2	Q8CG76	Aflatoxin B1 aldehyde reductase member 2 (EC 1.1.1.n11) (Succinic semialdehyde reductase) (SSA reductase)						WT_stable
Akt1	P31750	RAC-alpha serine/threonine-protein kinase (EC 2.7.11.1) (AKT1 kinase) (Protein kinase B) (PKB) (Protein kinase B alpha) (PKB alpha) (Proto-oncogene c-Akt) (RAC-PK-alpha) (Thymoma viral proto-oncogene)						0.504607
Akt2	Q60823	RAC-beta serine/threonine-protein kinase (EC 2.7.11.1) (Protein kinase Akt-2) (Protein kinase B beta) (PKB beta) (RAC-PK-beta)						0.69563
Alad	P10518	Delta-aminolevulinic acid dehydratase (ALADH) (EC 4.2.1.24) (Porphobilinogen synthase)						1.62832
Alb	P07724	Albumin						1.58013
Aldh18a1	Q9Z110	Delta-1-pyrroline-5-carboxylate synthase (P5CS) (Aldehyde dehydrogenase family 18 member A1) [Includes: Glutamate 5-kinase (GK) (EC 2.7.2.11) (Gamma-glutamyl kinase); Gamma-glutamyl phosphate reductase (GPR) (EC 1.2.1.41) (Glutamate-5-semialdehyde dehydro						0.9712
Aldh1l1	Q8R0Y6	Cytosolic 10-formyltetrahydrofolate dehydrogenase (10-FTHFDH) (FDH) (EC 1.5.1.6) (Aldehyde dehydrogenase family 1 member L1)						WT_stable
Aldh3a2	P47740	Aldehyde dehydrogenase family 3 member A2 (EC 1.2.1.3) (EC 1.2.1.94) (Aldehyde dehydrogenase 3) (Fatty aldehyde dehydrogenase)		0.26716
Aldh5a1	Q8BWF0	Succinate-semialdehyde dehydrogenase, mitochondrial (EC 1.2.1.24) (Aldehyde dehydrogenase family 5 member A1) (NAD(+)-dependent succinic semialdehyde dehydrogenase)						WT_stable
Aldh6a1	Q9EQ20	Methylmalonate-semialdehyde/malonate-semialdehyde dehydrogenase [acylating], mitochondrial (MMSDH) (EC 1.2.1.27) (Aldehyde dehydrogenase family 6 member A1) (Malonate-semialdehyde dehydrogenase [acylating])						8.93713
Aldh7a1	Q9DBF1	Alpha-aminoadipic semialdehyde dehydrogenase (Alpha-AASA dehydrogenase) (EC 1.2.1.31) (Aldehyde dehydrogenase family 7 member A1) (EC 1.2.1.3) (Antiquitin-1) (Betaine aldehyde dehydrogenase) (EC 1.2.1.8) (Delta1-piperideine-6-carboxylate dehydrogenase) (P						2.44611
Aldh9a1	Q9JLJ2	4-trimethylaminobutyraldehyde dehydrogenase (TMABA-DH) (TMABADH) (EC 1.2.1.47) (Aldehyde dehydrogenase family 9 member A1) (EC 1.2.1.3) (Formaldehyde dehydrogenase) (EC 1.2.1.46) (Gamma-aminobutyraldehyde dehydrogenase) (EC 1.2.1.19)						3.30686
Aldoa	P05064	Fructose-bisphosphate aldolase A (EC 4.1.2.13) (Aldolase 1) (Muscle-type aldolase)			AD_stable			3.31555
Aldoc	P05063	Fructose-bisphosphate aldolase C (EC 4.1.2.13) (Aldolase 3) (Brain-type aldolase) (Scrapie-responsive protein 2) (Zebrin II)						1.99532
Alyref	O08583	THO complex subunit 4 (Tho4) (Ally of AML-1 and LEF-1) (Aly/REF export factor) (REF1-I) (RNA and export factor-binding protein 1) (Transcriptional coactivator Aly/REF)						-2.07321
Ampd2	Q9DBT5	AMP deaminase 2 (EC 3.5.4.6) (AMP deaminase isoform L)						1.62574
Amph	Q7TQF7	Amphiphysin						2.96142
Anapc1	P53995	Anaphase-promoting complex subunit 1 (APC1) (Cyclosome subunit 1) (Mitotic checkpoint regulator) (Testis-specific gene 24 protein)						1.71504
Anapc5	Q8BTZ4	Anaphase-promoting complex subunit 5 (APC5) (Cyclosome subunit 5)						0.714956
Ankfy1	Q810B6	Rabankyrin-5 (Rank-5) (Ankyrin repeat and FYVE domain-containing protein 1) (Ankyrin repeats hooked to a zinc finger motif)						1.33743
Ankrd13a	Q80UP5	Ankyrin repeat domain-containing protein 13A						0.890229
Anln	Q8K298	Anillin						1.13157
Anp32a	O35381	Acidic leucine-rich nuclear phosphoprotein 32 family member A (Acidic nuclear phosphoprotein pp32) (Leucine-rich acidic nuclear protein) (LANP) (Potent heat-stable protein phosphatase 2A inhibitor I1PP2A)						0.9912
Anp32e	P97822	Acidic leucine-rich nuclear phosphoprotein 32 family member E (Cerebellar postnatal development protein 1) (LANP-like protein) (LANP-L)						-1.26737
Anxa6	P14824	Annexin A6 (67 kDa calelectrin) (Annexin VI) (Annexin-6) (Calphobindin-II) (CPB-II) (Chromobindin-20) (Lipocortin VI) (Protein III) (p68) (p70)						1.47343
Anxa7	Q07076	Annexin A7 (Annexin VII) (Annexin-7) (Synexin)				0.601248		1.39274
Ap1b1	O35643	AP-1 complex subunit beta-1 (Adaptor protein complex AP-1 subunit beta-1) (Adaptor-related protein complex 1 subunit beta-1) (Beta-1-adaptin) (Beta-adaptin 1) (Clathrin assembly protein complex 1 beta large chain) (Golgi adaptor HA1/AP1 adaptin beta subun						2.56646
Ap1g1	P22892	AP-1 complex subunit gamma-1 (Adaptor protein complex AP-1 subunit gamma-1) (Adaptor-related protein complex 1 subunit gamma-1) (Clathrin assembly protein complex 1 gamma-1 large chain) (Gamma-adaptin) (Gamma1-adaptin) (Golgi adaptor HA1/AP1 adaptin subun						-1.24606
Ap1m1	P35585	AP-1 complex subunit mu-1 (AP-mu chain family member mu1A) (Adaptor protein complex AP-1 subunit mu-1) (Adaptor-related protein complex 1 subunit mu-1) (Clathrin assembly protein complex 1 mu-1 medium chain 1) (Clathrin coat assembly protein AP47) (Clathr						1.15916
Ap1s1	P61967	AP-1 complex subunit sigma-1A (Adaptor protein complex AP-1 subunit sigma-1A) (Adaptor-related protein complex 1 subunit sigma-1A) (Clathrin assembly protein complex 1 sigma-1A small chain) (Clathrin coat assembly protein AP19) (Golgi adaptor HA1/AP1 adap						0.965091
Ap2a1	P17426	AP-2 complex subunit alpha-1 (100 kDa coated vesicle protein A) (Adaptor protein complex AP-2 subunit alpha-1) (Adaptor-related protein complex 2 subunit alpha-1) (Alpha-adaptin A) (Alpha1-adaptin) (Clathrin assembly protein complex 2 alpha-A large chain)						WT_stable
Ap2a2	P17427	AP-2 complex subunit alpha-2 (100 kDa coated vesicle protein C) (Adaptor protein complex AP-2 subunit alpha-2) (Adaptor-related protein complex 2 subunit alpha-2) (Alpha-adaptin C) (Alpha2-adaptin) (Clathrin assembly protein complex 2 alpha-C large chain)						5.7613
Ap2b1	Q9DBG3	AP-2 complex subunit beta (AP105B) (Adaptor protein complex AP-2 subunit beta) (Adaptor-related protein complex 2 subunit beta) (Beta-2-adaptin) (Beta-adaptin) (Clathrin assembly protein complex 2 beta large chain) (Plasma membrane adaptor HA2/AP2 adaptin						3.24935
Ap2s1	P62743	AP-2 complex subunit sigma (Adaptor protein complex AP-2 subunit sigma) (Adaptor-related protein complex 2 subunit sigma) (Clathrin assembly protein 2 sigma small chain) (Clathrin coat assembly protein AP17) (Clathrin coat-associated protein AP17) (Plasma		-1.3792
Ap3b2	Q9JME5	AP-3 complex subunit beta-2 (Adaptor protein complex AP-3 subunit beta-2) (Adaptor-related protein complex 3 subunit beta-2) (Beta-3B-adaptin) (Clathrin assembly protein complex 3 beta-2 large chain)						0.854841
Api5	O35841	Apoptosis inhibitor 5 (API-5) (AAC-11)						AD_stable
Aplp1	Q03157	Amyloid beta precursor like protein 1 (Amyloid beta (A4) precursor-like protein 1) (Amyloid-like protein 1) (APLP) (APLP-1) [Cleaved into: C30]						0.395638
Apoa1	Q00623	Apolipoprotein A-I (Apo-AI) (ApoA-I) (Apolipoprotein A1) [Cleaved into: Proapolipoprotein A-I (ProapoA-I); Truncated apolipoprotein A-I]						0.328419
Apoa2	P09813	Apolipoprotein A-II (Apo-AII) (ApoA-II) (Apolipoprotein A2) [Cleaved into: Proapolipoprotein A-II (ProapoA-II)]						1.21406
Apoc3	P33622	Apolipoprotein C-III (Apo-CIII) (ApoC-III) (Apolipoprotein C3)						1.8631
Apod	P51910	Apolipoprotein D (Apo-D) (ApoD)						0.450867
Apoe	P08226	Apolipoprotein E (Apo-E)			-2.30565			0.612966
App	P12023	Amyloid-beta precursor protein (ABPP) (APP) (Alzheimer disease amyloid A4 protein homolog) (Alzheimer disease amyloid protein) (Amyloid precursor protein) (Amyloid-beta (A4) precursor protein) (Amyloid-beta A4 protein) (Amyloidogenic glycoprotein) (AG) [C						0.618762
Appl1	Q8K3H0	DCC-interacting protein 13-alpha (Dip13-alpha) (Adapter protein containing PH domain, PTB domain and leucine zipper motif 1)						1.13838
Araf	P04627	Serine/threonine-protein kinase A-Raf (EC 2.7.11.1) (Proto-oncogene A-Raf)						0.716009
Arf1	P84078	ADP-ribosylation factor 1 (EC 3.6.5.2)						0.919198
Arf2	Q8BSL7	ADP-ribosylation factor 2						0.950378
Arf3	P61205	ADP-ribosylation factor 3						0.914778
Arf4	P61750	ADP-ribosylation factor 4						1.09696
Arf5	P84084	ADP-ribosylation factor 5						0.941637
Arf6	P62331	ADP-ribosylation factor 6 (EC 3.6.5.2)						3.76958
Arfgap1	Q9EPJ9	ADP-ribosylation factor GTPase-activating protein 1 (ARF GAP 1) (ADP-ribosylation factor 1 GTPase-activating protein) (ARF1 GAP) (ARF1-directed GTPase-activating protein)						2.70966
Arfgef1	G3X9K3	Brefeldin A-inhibited guanine nucleotide-exchange protein 1 (BIG1) (Brefeldin A-inhibited GEP 1) (ADP-ribosylation factor guanine nucleotide-exchange factor 1)						0.579466
Arfgef2	A2A5R2	Brefeldin A-inhibited guanine nucleotide-exchange protein 2 (Brefeldin A-inhibited GEP 2) (ADP-ribosylation factor guanine nucleotide-exchange factor 2)						0.859505
Arfgef3	Q3UGY8	Brefeldin A-inhibited guanine nucleotide-exchange protein 3 (ARFGEF family member 3)						0.443294
Arhgap1	Q5FWK3	Rho GTPase-activating protein 1 (Rho-type GTPase-activating protein 1)						1.38052
Arhgap12	Q8C0D4	Rho GTPase-activating protein 12 (Rho-type GTPase-activating protein 12)						0.666477
Arhgap32	Q811P8	Rho GTPase-activating protein 32 (Brain-specific Rho GTPase-activating protein) (GAB-associated Cdc42/Rac GTPase-activating protein) (GC-GAP) (Rho-type GTPase-activating protein 32) (Rho/Cdc42/Rac GTPase-activating protein RICS) (RhoGAP involved in the be						0.968107
Arhgap35	Q91YM2	Rho GTPase-activating protein 35 (Glucocorticoid receptor DNA-binding factor 1)						1.20979
Arhgap5	P97393	Rho GTPase-activating protein 5 (Rho-type GTPase-activating protein 5) (p190-B)						-1.6126
Arhgdia	Q99PT1	Rho GDP-dissociation inhibitor 1 (Rho GDI 1) (GDI-1) (Rho-GDI alpha)						2.33433
Arhgdib	Q61599	Rho GDP-dissociation inhibitor 2 (Rho GDI 2) (D4) (Rho-GDI beta)						1.06256
Arhgef12	Q8R4H2	Rho guanine nucleotide exchange factor 12 (Leukemia-associated RhoGEF)		-0.534151
Arhgef2	Q60875	Rho guanine nucleotide exchange factor 2 (Guanine nucleotide exchange factor H1) (GEF-H1) (LBC'S first cousin) (Lymphoid blast crisis-like 1) (Oncogene LFC) (Rhobin)			-1.82385
Arhgef9	Q3UTH8	Rho guanine nucleotide exchange factor 9 (Collybistin) (Rac/Cdc42 guanine nucleotide exchange factor 9)						0.60373
Arid1a	A2BH40	AT-rich interactive domain-containing protein 1A (ARID domain-containing protein 1A) (BRG1-associated factor 250) (BAF250) (BRG1-associated factor 250a) (BAF250A) (Osa homolog 1) (SWI-like protein) (SWI/SNF complex protein p270) (SWI/SNF-related, matrix-a						0.374731
Arl8a	Q8VEH3	ADP-ribosylation factor-like protein 8A (ADP-ribosylation factor-like protein 10B) (Novel small G protein indispensable for equal chromosome segregation 2)						1.88674
Armc1	Q9D7A8	Armadillo repeat-containing protein 1						WT_stable
Armc8	Q9DBR3	Armadillo repeat-containing protein 8						0.691344
Arpc2	Q9CVB6	Actin-related protein 2/3 complex subunit 2 (Arp2/3 complex 34 kDa subunit) (p34-ARC)						2.89143
Arpc3	Q9JM76	Actin-related protein 2/3 complex subunit 3 (Arp2/3 complex 21 kDa subunit) (p21-ARC)						1.72674
Arsa	P50428	Arylsulfatase A (ASA) (EC 3.1.6.8) (Cerebroside-sulfatase)						WT_stable
Arsb	P50429	Arylsulfatase B (ASB) (EC 3.1.6.12) (N-acetylgalactosamine-4-sulfatase) (G4S)						0.686588
Asap2	Q7SIG6	Arf-GAP with SH3 domain, ANK repeat and PH domain-containing protein 2 (Development and differentiation-enhancing factor 2) (Paxillin-associated protein with ARF GAP activity 3) (PAG3) (Pyk2 C-terminus-associated protein) (PAP)						0.768338
Asns	Q61024	Asparagine synthetase [glutamine-hydrolyzing] (EC 6.3.5.4) (Glutamine-dependent asparagine synthetase)						0.324895
Aspa	Q8R3P0	Aspartoacylase (EC 3.5.1.15) (Aminoacylase-2) (ACY-2)						1.94329
Asrgl1	Q8C0M9	Isoaspartyl peptidase/L-asparaginase (EC 3.4.19.5) (EC 3.5.1.1) (Asparaginase-like protein 1) (Beta-aspartyl-peptidase) (Isoaspartyl dipeptidase) (L-asparagine amidohydrolase) [Cleaved into: Isoaspartyl peptidase/L-asparaginase alpha chain; Isoaspartyl pe						2.75134
Ass1	P16460	Argininosuccinate synthase (EC 6.3.4.5) (Citrulline--aspartate ligase)						1.92764
Astn1	Q61137	Astrotactin-1 (Neuronal migration protein GC14)						0.983315
Atcay	Q8BHE3	Caytaxin						0.750229
Atg5	Q99J83	Autophagy protein 5 (APG5-like)						1.39321
Atp1a1	Q8VDN2	Sodium/potassium-transporting ATPase subunit alpha-1 (Na(+)/K(+) ATPase alpha-1 subunit) (EC 7.2.2.13) (Sodium pump subunit alpha-1)		0.752665				1.30849
Atp1a2	Q6PIE5	Sodium/potassium-transporting ATPase subunit alpha-2 (Na(+)/K(+) ATPase alpha-2 subunit) (EC 7.2.2.13) (Na(+)/K(+) ATPase alpha(+) subunit) (Sodium pump subunit alpha-2)		0.858719
Atp1a3	Q6PIC6	Sodium/potassium-transporting ATPase subunit alpha-3 (Na(+)/K(+) ATPase alpha-3 subunit) (EC 7.2.2.13) (Na(+)/K(+) ATPase alpha(III) subunit) (Sodium pump subunit alpha-3)		0.695725				2.25918
Atp1b1	P14094	Sodium/potassium-transporting ATPase subunit beta-1 (Sodium/potassium-dependent ATPase subunit beta-1)			AD_stable
Atp1b2	P14231	Sodium/potassium-transporting ATPase subunit beta-2 (Adhesion molecule in glia) (AMOG) (Sodium/potassium-dependent ATPase subunit beta-2)		1.1204
Atp2b1	G5E829	Plasma membrane calcium-transporting ATPase 1 (EC 7.2.2.10) (Plasma membrane calcium ATPase isoform 1) (PMCA1) (Plasma membrane calcium pump isoform 1)						0.910274
Atp2b2	Q9R0K7	Plasma membrane calcium-transporting ATPase 2 (PMCA2) (EC 7.2.2.10) (Plasma membrane calcium ATPase isoform 2) (Plasma membrane calcium pump isoform 2)						0.874533
Atp5f1a	Q03265	ATP synthase subunit alpha, mitochondrial (ATP synthase F1 subunit alpha)						WT_stable
Atp5f1b	P56480	ATP synthase subunit beta, mitochondrial (EC 7.1.2.2) (ATP synthase F1 subunit beta)		0.576297
Atp5f1c	Q91VR2	ATP synthase subunit gamma, mitochondrial (ATP synthase F1 subunit gamma) (F-ATPase gamma subunit)						2.5604
Atp5f1d	Q9D3D9	ATP synthase subunit delta, mitochondrial (ATP synthase F1 subunit delta) (F-ATPase delta subunit)						WT_stable
Atp6v0c	P63082	V-type proton ATPase 16 kDa proteolipid subunit c (V-ATPase 16 kDa proteolipid subunit c) (PL16) (Vacuolar proton pump 16 kDa proteolipid subunit c)						WT_stable
Atp6v1a	P50516	V-type proton ATPase catalytic subunit A (V-ATPase subunit A) (EC 7.1.2.2) (V-ATPase 69 kDa subunit) (Vacuolar proton pump subunit alpha)						2.96295
Atp6v1b2	P62814	V-type proton ATPase subunit B, brain isoform (V-ATPase subunit B 2) (Endomembrane proton pump 58 kDa subunit) (Vacuolar proton pump subunit B 2)						4.23771
Atp6v1d	P57746	V-type proton ATPase subunit D (V-ATPase subunit D) (V-ATPase 28 kDa accessory protein) (Vacuolar proton pump subunit D)						1.01696
Atp6v1f	Q9D1K2	V-type proton ATPase subunit F (V-ATPase subunit F) (V-ATPase 14 kDa subunit) (Vacuolar proton pump subunit F)						1.91319
Atp6v1g2	Q9WTT4	V-type proton ATPase subunit G 2 (V-ATPase subunit G 2) (V-ATPase 13 kDa subunit 2) (Vacuolar proton pump subunit G 2)						0.977515
Atp6v1h	Q8BVE3	V-type proton ATPase subunit H (V-ATPase subunit H) (Vacuolar proton pump subunit H)						1.31688
Atp8a1	P70704	Phospholipid-transporting ATPase IA (EC 7.6.2.1) (ATPase class I type 8A member 1) (Chromaffin granule ATPase II) (P4-ATPase flippase complex alpha subunit ATP8A1)		0.519634
Atxn10	P28658	Ataxin-10 (Brain protein E46) (Spinocerebellar ataxia type 10 protein homolog)						1.11717
Atxn2l	Q7TQH0	Ataxin-2-like protein	0.427897					0.455923
Atxn3	Q9CVD2	Ataxin-3 (EC 3.4.19.12) (Machado-Joseph disease protein 1 homolog)						0.523736
Baiap2	Q8BKX1	BAR/IMD domain-containing adapter protein 2 (Brain-specific angiogenesis inhibitor 1-associated protein 2) (BAI-associated protein 2) (BAI1-associated protein 2) (Insulin receptor substrate protein of 53 kDa) (IRSp53) (Insulin receptor substrate p53) (Ins						0.592619
Bax	Q07813	Apoptosis regulator BAX						0.450694
Bcan	Q61361	Brevican core protein						0.84916
Bcap29	Q61334	B-cell receptor-associated protein 29 (BCR-associated protein 29) (Bap29)						0.956291
Bcap31	Q61335	B-cell receptor-associated protein 31 (BCR-associated protein 31) (Bap31) (p28)		0.350207	-0.963549			0.777844
Bcas3	Q8CCN5	BCAS3 microtubule associated cell migration factor (Breast carcinoma-amplified sequence 3 homolog) (K20D4) (Protein rudhira)						0.799775
Bcat1	P24288	Branched-chain-amino-acid aminotransferase, cytosolic (BCAT(c)) (EC 2.6.1.42)						1.19083
Bckdha	P50136	2-oxoisovalerate dehydrogenase subunit alpha, mitochondrial (EC 1.2.4.4) (Branched-chain alpha-keto acid dehydrogenase E1 component alpha chain) (BCKDE1A) (BCKDH E1-alpha)						0.623931
Bicd1	Q8BR07	Protein bicaudal D homolog 1 (Bic-D 1)						0.428991
Bin1	O08539	Myc box-dependent-interacting protein 1 (Amphiphysin II) (Amphiphysin-like protein) (Bridging integrator 1) (SH3 domain-containing protein 9)				-1.11372
Blmh	Q8R016	Bleomycin hydrolase (BH) (BLM hydrolase) (BMH) (EC 3.4.22.40)						1.82779
Bltp3b	A2RSJ4	Bridge-like lipid transfer protein family member 3B (Syntaxin-6 Habc-interacting protein of 164 kDa) (UHRF1-binding protein 1-like)						1.15128
Blvra	Q9CY64	Biliverdin reductase A (BVR A) (EC 1.3.1.24) (Biliverdin-IX alpha-reductase)						1.17864
Blvrb	Q923D2	Flavin reductase (NADPH) (FR) (EC 1.5.1.30) (Biliverdin reductase B) (BVR-B) (Biliverdin-IX beta-reductase) (EC 1.3.1.-) (NADPH-dependent diaphorase) (NADPH-flavin reductase) (FLR) (S-nitroso-CoA-assisted nitrosyltransferase) (SNO-CoA-assisted nitrosyltra						WT_stable
Bola1	Q9D8S9	BolA-like protein 1						1.0774
Borcs5	Q9D920	BLOC-1-related complex subunit 5						1.35104
Bpgm	P15327	Bisphosphoglycerate mutase (BPGM) (EC 5.4.2.4) (2,3-bisphosphoglycerate mutase, erythrocyte) (2,3-bisphosphoglycerate synthase) (EC 5.4.2.11) (BPG-dependent PGAM)						0.913732
Bphl	Q8R164	Valacyclovir hydrolase (VACVase) (Valacyclovirase) (EC 3.1.-.-) (Biphenyl hydrolase-like protein)						WT_stable
Brcc3	P46737	Lys-63-specific deubiquitinase BRCC36 (EC 3.4.19.-) (BRCA1-A complex subunit BRCC36) (BRCA1/BRCA2-containing complex subunit 3) (BRCA1/BRCA2-containing complex subunit 36) (BRISC complex subunit BRCC36)						0.879478
Brsk1	Q5RJI5	Serine/threonine-protein kinase BRSK1 (EC 2.7.11.1) (EC 2.7.11.26) (Brain-specific serine/threonine-protein kinase 1) (BR serine/threonine-protein kinase 1) (Serine/threonine-protein kinase SAD-B)						-2.04155
Brsk2	Q69Z98	Serine/threonine-protein kinase BRSK2 (EC 2.7.11.1) (EC 2.7.11.26) (Brain-specific serine/threonine-protein kinase 2) (BR serine/threonine-protein kinase 2) (Serine/threonine-protein kinase SAD-A)						0.840416
Bsn	O88737	Protein bassoon						1.31976
Bub3	Q9WVA3	Mitotic checkpoint protein BUB3 (WD repeat type I transmembrane protein A72.5)						0.747061
Bzw1	Q9CQC6	eIF5-mimic protein 2 (Basic leucine zipper and W2 domain-containing protein 1)						2.007
C1qa	P98086	Complement C1q subcomponent subunit A		1.18876
C3	P01027	Complement C3 (HSE-MSF) [Cleaved into: Complement C3 beta chain; C3-beta-c (C3bc); Complement C3 alpha chain; C3a anaphylatoxin; Acylation stimulating protein (ASP) (C3adesArg); Complement C3b alpha' chain; Complement C3c alpha' chain fragment 1; Compleme						0.535847
C4b	P01029	Complement C4-B [Cleaved into: Complement C4 beta chain; Complement C4 alpha chain; C4a anaphylatoxin; Complement C4 gamma chain]						1.49716
Cacna1e	Q61290	Voltage-dependent R-type calcium channel subunit alpha-1E (Brain calcium channel II) (BII) (Calcium channel, L type, alpha-1 polypeptide, isoform 6) (Voltage-gated calcium channel subunit alpha Cav2.3)			AD_stable
Cacna2d1	O08532	Voltage-dependent calcium channel subunit alpha-2/delta-1 (Voltage-gated calcium channel subunit alpha-2/delta-1) [Cleaved into: Voltage-dependent calcium channel subunit alpha-2-1; Voltage-dependent calcium channel subunit delta-1]						0.902828
Cacna2d3	Q9Z1L5	Voltage-dependent calcium channel subunit alpha-2/delta-3 (Voltage-gated calcium channel subunit alpha-2/delta-3) [Cleaved into: Voltage-dependent calcium channel subunit alpha-2-3; Voltage-dependent calcium channel subunit delta-3]	1.82327
Cacybp	Q9CXW3	Calcyclin-binding protein (CacyBP) (Siah-interacting protein)						0.503051
Cadm1	Q8R5M8	Cell adhesion molecule 1 (Immunoglobulin superfamily member 4) (IgSF4) (Nectin-like protein 2) (NECL-2) (Spermatogenic immunoglobulin superfamily) (SgIgSF) (Synaptic cell adhesion molecule) (SynCAM) (Tumor suppressor in lung cancer 1) (TSLC-1)						WT_stable
Cadps	Q80TJ1	Calcium-dependent secretion activator 1 (Calcium-dependent activator protein for secretion 1) (CAPS-1)						WT_stable
Calb1	P12658	Calbindin (Calbindin D28) (D-28K) (PCD-29) (Spot 35 protein) (Vitamin D-dependent calcium-binding protein, avian-type)						0.823639
Calm2	P0DP27	Calmodulin-2			AD_stable
Calr	P14211	Calreticulin (CRP55) (Calregulin) (Endoplasmic reticulum resident protein 60) (ERp60) (HACBP)						1.32739
Calu	O35887	Calumenin (Crocalbin)	1.26614					1.2187
Camk1d	Q8BW96	Calcium/calmodulin-dependent protein kinase type 1D (EC 2.7.11.17) (CaM kinase I delta) (CaM-KI delta) (CaMKI delta) (CaM kinase ID) (CaMKI-like protein kinase) (CKLiK) (mCKLiK)						0.950981
Camk2a	P11798	Calcium/calmodulin-dependent protein kinase type II subunit alpha (CaM kinase II subunit alpha) (CaMK-II subunit alpha) (EC 2.7.11.17)		0.467757				AD_stable
Camk2d	Q6PHZ2	Calcium/calmodulin-dependent protein kinase type II subunit delta (CaM kinase II subunit delta) (CaMK-II subunit delta) (EC 2.7.11.17)						AD_stable
Camk4	P08414	Calcium/calmodulin-dependent protein kinase type IV (CaMK IV) (EC 2.7.11.17) (CaM kinase-GR)			-4.63478			0.778178
Camkk2	Q8C078	Calcium/calmodulin-dependent protein kinase kinase 2 (CaM-KK 2) (CaM-kinase kinase 2) (CaMKK 2) (EC 2.7.11.17) (Calcium/calmodulin-dependent protein kinase kinase beta) (CaM-KK beta) (CaM-kinase kinase beta) (CaMKK beta)						0.780866
Camsap1	A2AHC3	Calmodulin-regulated spectrin-associated protein 1						0.696828
Cand1	Q6ZQ38	Cullin-associated NEDD8-dissociated protein 1 (Cullin-associated and neddylation-dissociated protein 1) (p120 CAND1)			AD_stable			2.35994
Canx	P35564	Calnexin						1.69636
Cap2	Q9CYT6	Adenylyl cyclase-associated protein 2 (CAP 2)						1.4626
Capg	P24452	Macrophage-capping protein (Actin regulatory protein CAP-G) (Actin-capping protein GCAP39) (Myc basic motif homolog 1)						1.36563
Caprin1	Q60865	Caprin-1 (Cytoplasmic activation- and proliferation-associated protein 1) (GPI-anchored membrane protein 1) (GPI-anchored protein p137) (GPI-p137) (p137GPI) (Membrane component chromosome 11 surface marker 1) (RNA granule protein 105)			-0.832791			0.957241
Capza1	P47753	F-actin-capping protein subunit alpha-1 (CapZ alpha-1)						WT_stable
Capza2	P47754	F-actin-capping protein subunit alpha-2 (CapZ alpha-2)						WT_stable
Caskin1	Q6P9K8	Caskin-1 (CASK-interacting protein 1)						2.74237
Cast	P51125	Calpastatin (Calpain inhibitor)						0.878803
Cat	P24270	Catalase (EC 1.11.1.6)						0.585007
Cavin1	O54724	Caveolae-associated protein 1 (Cav-p60) (Cavin-1) (Polymerase I and transcript release factor)						-1.95054
Cavin2	Q63918	Caveolae-associated protein 2 (Cavin-2) (Phosphatidylserine-binding protein) (Serum deprivation-response protein)						0.842016
Cbl	P22682	E3 ubiquitin-protein ligase CBL (EC 2.3.2.27) (Casitas B-lineage lymphoma proto-oncogene) (Proto-oncogene c-Cbl) (RING-type E3 ubiquitin transferase CBL) (Signal transduction protein CBL)						1.26609
Cbr1	P48758	Carbonyl reductase [NADPH] 1 (EC 1.1.1.184) (15-hydroxyprostaglandin dehydrogenase [NADP(+)]) (EC 1.1.1.196, EC 1.1.1.197) (20-beta-hydroxysteroid dehydrogenase) (Alcohol dehydrogenase [NAD(P)+] CBR1) (EC 1.1.1.71) (NADPH-dependent carbonyl reductase 1) (			-2.53254
Cbx1	P83917	Chromobox protein homolog 1 (Heterochromatin protein 1 homolog beta) (HP1 beta) (Heterochromatin protein p25) (M31) (Modifier 1 protein)						-2.09573
Cc2d1a	Q8K1A6	Coiled-coil and C2 domain-containing protein 1A (Five prime repressor element under dual repression-binding protein 1) (FRE under dual repression-binding protein 1) (Freud-1)						0.757232
Ccdc25	Q78PG9	Coiled-coil domain-containing protein 25						0.260574
Ccdc47	Q9D024	PAT complex subunit CCDC47 (Adipocyte-specific protein 4) (Calumin) (Coiled-coil domain-containing protein 47)			-3.85084			0.8445
Ccdc88a	Q5SNZ0	Girdin (Akt phosphorylation enhancer) (APE) (Coiled-coil domain-containing protein 88A) (G alpha-interacting vesicle-associated protein) (GIV) (Girders of actin filament) (Hook-related protein 1) (HkRP1)						0.563183
Cct2	P80314	T-complex protein 1 subunit beta (TCP-1-beta) (CCT-beta)		0.582169				0.780772
Cct5	P80316	T-complex protein 1 subunit epsilon (TCP-1-epsilon) (CCT-epsilon)			AD_stable			1.63571
Cct6a	P80317	T-complex protein 1 subunit zeta (TCP-1-zeta) (CCT-zeta-1)						1.88699
Cct6b	Q61390	T-complex protein 1 subunit zeta-2 (TCP-1-zeta-2) (CCT-zeta-2) (Cctz-2)		0.536275
Cct7	P80313	T-complex protein 1 subunit eta (TCP-1-eta) (CCT-eta)			AD_stable			1.57398
Cct8	P42932	T-complex protein 1 subunit theta (TCP-1-theta) (CCT-theta)						0.892567
Cd200	O54901	OX-2 membrane glycoprotein (MRC OX-2 antigen) (CD antigen CD200)		0.671547
Cd47	Q61735	Leukocyte surface antigen CD47 (Integrin-associated protein) (IAP) (CD antigen CD47)		0.912605				1.0312
Cd81	P35762	CD81 antigen (26 kDa cell surface protein TAPA-1) (Target of the antiproliferative antibody 1) (CD antigen CD81)	0.541451					WT_stable
Cdc37	Q61081	Hsp90 co-chaperone Cdc37 (Hsp90 chaperone protein kinase-targeting subunit) (p50Cdc37) [Cleaved into: Hsp90 co-chaperone Cdc37, N-terminally processed]						1.04937
Cdc42bpa	Q3UU96	Serine/threonine-protein kinase MRCK alpha (EC 2.7.11.1) (CDC42-binding protein kinase alpha)						0.697756
Cdc42bpb	Q7TT50	Serine/threonine-protein kinase MRCK beta (EC 2.7.11.1) (CDC42-binding protein kinase beta) (DMPK-like beta) (Myotonic dystrophy kinase-related CDC42-binding kinase beta) (MRCK beta) (Myotonic dystrophy protein kinase-like beta)						0.86687
Cdc42ep1	Q91W92	Cdc42 effector protein 1 (Binder of Rho GTPases 5)						0.831854
Cdc42ep4	Q9JM96	Cdc42 effector protein 4 (Binder of Rho GTPases 4)			-1.70079
Cdh2	P15116	Cadherin-2 (Neural cadherin) (N-cadherin) (CD antigen CD325)			AD_stable
Cdk5	P49615	Cyclin-dependent kinase 5 (EC 2.7.11.1) (Cell division protein kinase 5) (Cyclin-dependent-like kinase 5) (Serine/threonine-protein kinase PSSALRE) (Tau protein kinase II catalytic subunit) (TPKII catalytic subunit)						AD_stable
Celf2	Q9Z0H4	CUGBP Elav-like family member 2 (CELF-2) (Bruno-like protein 3) (CUG triplet repeat RNA-binding protein 2) (CUG-BP2) (CUG-BP- and ETR-3-like factor 2) (ELAV-type RNA-binding protein 3) (ETR-3) (mETR-3) (Neuroblastoma apoptosis-related RNA-binding protein)						0.459925
Cep170	Q6A065	Centrosomal protein of 170 kDa (Cep170)						0.732044
Cetn2	Q9R1K9	Centrin-2 (Caltractin isoform 1)						0.665041
Cfap410	Q8C6G1	Cilia- and flagella-associated protein 410						0.819766
Cfl1	P18760	Cofilin-1 (Cofilin, non-muscle isoform)		0.931407
Champ1	Q8K327	Chromosome alignment-maintaining phosphoprotein 1 (Zinc finger protein 828)						0.726095
Chd4	Q6PDQ2	Chromodomain-helicase-DNA-binding protein 4 (CHD-4) (EC 3.6.4.12)				-0.45847		0.369812
Chgb	P16014	Secretogranin-1 (Chromogranin-B) (CgB) (Secretogranin I) (SgI) [Cleaved into: CCB peptide; PE-11]						0.846646
Chid1	Q922Q9	Chitinase domain-containing protein 1						WT_stable
Chl1	P70232	Neural cell adhesion molecule L1-like protein (Cell adhesion molecule with homology to L1CAM) (Chl1-like protein) (Close homolog of L1) [Cleaved into: Processed neural cell adhesion molecule L1-like protein]			-0.955684
Chmp1a	Q921W0	Charged multivesicular body protein 1a (Chromatin-modifying protein 1a) (CHMP1a)						0.824863
Chmp1b1	Q99LU0	Charged multivesicular body protein 1B1 (Chromatin-modifying protein 1b-1) (CHMP1b-1)						0.496747
Chmp2b	Q8BJF9	Charged multivesicular body protein 2b (Chromatin-modifying protein 2b) (CHMP2b)						0.548802
Chmp5	Q9D7S9	Charged multivesicular body protein 5 (Chromatin-modifying protein 5) (SNF7 domain-containing protein 2)						1.52727
Chn1	Q91V57	N-chimaerin (A-chimaerin) (Alpha-chimerin) (N-chimerin) (NC) (Rho GTPase-activating protein 2)						0.388139
Chordc1	Q9D1P4	Cysteine and histidine-rich domain-containing protein 1 (CHORD domain-containing protein 1) (CHORD-containing protein 1) (Chp-1) (Protein morgana)						0.767541
Ciapin1	Q8WTY4	Anamorsin (Cytokine-induced apoptosis inhibitor 1) (Fe-S cluster assembly protein DRE2 homolog)						6.07368
Cit	P49025	Citron Rho-interacting kinase (CRIK) (EC 2.7.11.1) (Rho-interacting, serine/threonine-protein kinase 21)						0.710183
Ckb	Q04447	Creatine kinase B-type (EC 2.7.3.2) (B-CK) (Creatine kinase B chain) (Creatine phosphokinase B-type) (CPK-B)						WT_stable
Ckmt1	P30275	Creatine kinase U-type, mitochondrial (EC 2.7.3.2) (Acidic-type mitochondrial creatine kinase) (Mia-CK) (Ubiquitous mitochondrial creatine kinase) (U-MtCK)						WT_stable
Clasp1	Q80TV8	CLIP-associating protein 1 (Cytoplasmic linker-associated protein 1)			-1.1697			0.699913
Clasp2	Q8BRT1	CLIP-associating protein 2 (Cytoplasmic linker-associated protein 2)						0.557881
Clint1	Q99KN9	Clathrin interactor 1 (Enthoprotin) (Epsin-4) (Epsin-related protein) (EpsinR)						1.11177
Clip1	Q922J3	CAP-Gly domain-containing linker protein 1 (Cytoplasmic linker protein 170) (CLIP-170) (Restin)						0.498711
Clpp	O88696	ATP-dependent Clp protease proteolytic subunit, mitochondrial (EC 3.4.21.92) (Caseinolytic mitochondrial matrix peptidase proteolytic subunit) (Endopeptidase Clp)			-2.04751
Clstn3	Q99JH7	Calsyntenin-3 (Cst-3) (Alcadein-beta)						0.6465
Cltc	Q68FD5	Clathrin heavy chain 1						WT_stable
Clu	Q06890	Clusterin (Apolipoprotein J) (Apo-J) (Clustrin) (Sulfated glycoprotein 2) (SGP-2) [Cleaved into: Clusterin beta chain; Clusterin alpha chain]	0.497301
Clvs2	Q8BG92	Clavesin-2 (Retinaldehyde-binding protein 1-like 2)						1.61473
Cnn1	Q08091	Calponin-1 (Basic calponin) (Calponin H1, smooth muscle)						WT_stable
Cnn3	Q9DAW9	Calponin-3 (Calponin, acidic isoform)						0.440483
Cnot1	Q6ZQ08	CCR4-NOT transcription complex subunit 1 (CCR4-associated factor 1)						0.625639
Cnot3	Q8K0V4	CCR4-NOT transcription complex subunit 3 (CCR4-associated factor 3)						0.576798
Cnp	P16330	2',3'-cyclic-nucleotide 3'-phosphodiesterase (CNP) (CNPase) (EC 3.1.4.37)						WT_stable
Cntn1	P12960	Contactin-1 (Neural cell surface protein F3)		0.682695				2.3994
Cntn2	Q61330	Contactin-2 (Axonal glycoprotein TAG-1) (Axonin-1) (Transient axonal glycoprotein 1) (TAX-1)		-0.926136				WT_stable
Cntnap1	O54991	Contactin-associated protein 1 (Caspr) (Caspr1) (MHDNIV) (NCP1) (Neurexin IV) (Neurexin-4) (Paranodin)			-3.10563			0.55821
Cog1	Q9Z160	Conserved oligomeric Golgi complex subunit 1 (COG complex subunit 1) (Component of oligomeric Golgi complex 1) (Low density lipoprotein receptor defect B-complementing protein)						0.873015
Commd9	Q8K2Q0	COMM domain-containing protein 9						0.683326
Comt	O88587	Catechol O-methyltransferase (EC 2.1.1.6)						AD_stable
Copb1	Q9JIF7	Coatomer subunit beta (Beta-coat protein) (Beta-COP)						0.633124
Copg2	Q9QXK3	Coatomer subunit gamma-2 (Gamma-2-coat protein) (Gamma-2-COP)				-0.753704		0.684219
Cops3	O88543	COP9 signalosome complex subunit 3 (SGN3) (Signalosome subunit 3) (JAB1-containing signalosome subunit 3)						1.2531
Cops5	O35864	COP9 signalosome complex subunit 5 (SGN5) (Signalosome subunit 5) (EC 3.4.-.-) (Jun activation domain-binding protein 1) (Kip1 C-terminus-interacting protein 2)						1.69107
Coq7	P97478	5-demethoxyubiquinone hydroxylase, mitochondrial (DMQ hydroxylase) (EC 1.14.99.60) (Timing protein clk-1 homolog) (Ubiquinone biosynthesis monooxygenase COQ7)						4.83133
Cox4i1	P19783	Cytochrome c oxidase subunit 4 isoform 1, mitochondrial (Cytochrome c oxidase polypeptide IV) (Cytochrome c oxidase subunit IV isoform 1) (COX IV-1)						1.51953
Cox5a	P12787	Cytochrome c oxidase subunit 5A, mitochondrial (Cytochrome c oxidase polypeptide Va)			AD_stable
Cox5b	P19536	Cytochrome c oxidase subunit 5B, mitochondrial (Cytochrome c oxidase polypeptide Vb)		1.81452
Cp	Q61147	Ceruloplasmin (Cuproxidase ceruloplasmin) (EC 1.16.3.4) (Ferroxidase ceruloplasmin) (EC 1.16.3.1) (Glutathione peroxidase ceruloplasmin) (EC 1.11.1.9) (Glutathione-dependent peroxiredoxin ceruloplasmin) (EC 1.11.1.27)						0.307207
Cpe	Q00493	Carboxypeptidase E (CPE) (EC 3.4.17.10) (Carboxypeptidase H) (CPH) (Enkephalin convertase) (Prohormone-processing carboxypeptidase)						0.54342
Cpeb2	Q812E0	Cytoplasmic polyadenylation element-binding protein 2 (CPE-BP2) (CPE-binding protein 2) (mCPEB-2)						0.338682
Cplx1	P63040	Complexin-1 (921-S) (Complexin I) (CPX I) (Synaphin-2)						0.935778
Cpne1	Q8C166	Copine-1 (Copine I)						2.22092
Cpne6	Q9Z140	Copine-6 (Copine VI) (Neuronal-copine) (N-copine)						WT_stable
Cpox	P36552	Oxygen-dependent coproporphyrinogen-III oxidase, mitochondrial (COX) (Coprogen oxidase) (Coproporphyrinogenase) (EC 1.3.3.3)						1.48396
Cpsf6	Q6NVF9	Cleavage and polyadenylation specificity factor subunit 6						0.586158
Crkl	P47941	Crk-like protein						0.943588
Crmp1	P97427	Dihydropyrimidinase-related protein 1 (DRP-1) (Collapsin response mediator protein 1) (CRMP-1) (Inactive dihydropyrimidinase) (Unc-33-like phosphoprotein 3) (ULIP-3)			AD_stable			WT_stable
Crot	Q9DC50	Peroxisomal carnitine O-octanoyltransferase (COT) (EC 2.3.1.137)						0.483692
Crtc1	Q68ED7	CREB-regulated transcription coactivator 1 (Mucoepidermoid carcinoma translocated protein 1 homolog) (Transducer of regulated cAMP response element-binding protein 1) (TORC-1) (Transducer of CREB protein 1)						0.832611
Cryl1	Q99KP3	Lambda-crystallin homolog (EC 1.1.1.45) (L-gulonate 3-dehydrogenase) (Gul3DH)						WT_stable
Crym	O54983	Ketimine reductase mu-crystallin (EC 1.5.1.25) (NADP-regulated thyroid-hormone-binding protein)						1.76275
Cs	Q9CZU6	Citrate synthase, mitochondrial (EC 2.3.3.1) (Citrate (Si)-synthase)						2.74374
Csde1	Q91W50	Cold shock domain-containing protein E1						0.529039
Cse1l	Q9ERK4	Exportin-2 (Exp2) (Chromosome segregation 1-like protein) (Importin-alpha re-exporter)						1.64022
Csk	P41241	Tyrosine-protein kinase CSK (EC 2.7.10.2) (C-Src kinase) (Protein-tyrosine kinase MPK-2) (p50CSK)						0.845912
Csnk2a1	Q60737	Casein kinase II subunit alpha (CK II alpha) (EC 2.7.11.1)			AD_stable
Cspg4	Q8VHY0	Chondroitin sulfate proteoglycan 4 (Chondroitin sulfate proteoglycan NG2) (Proteoglycan AN2)	0.817367
Cst3	P21460	Cystatin-C (Cystatin-3)	-0.81336					0.623071
Cstf1	Q99LC2	Cleavage stimulation factor subunit 1 (CF-1 50 kDa subunit) (Cleavage stimulation factor 50 kDa subunit) (CSTF 50 kDa subunit) (CstF-50)						0.825236
Cstf2	Q8BIQ5	Cleavage stimulation factor subunit 2 (CF-1 64 kDa subunit) (Cleavage stimulation factor 64 kDa subunit) (CSTF 64 kDa subunit) (CstF-64)						0.320215
Ctbp1	O88712	C-terminal-binding protein 1 (CtBP1) (EC 1.1.1.-)						5.42688
Ctcfl	A2APF3	Transcriptional repressor CTCFL (Brother of the regulator of imprinted sites) (CCCTC-binding factor) (CTCF paralog) (CTCF-like protein)			-0.691987
Ctnna1	P26231	Catenin alpha-1 (102 kDa cadherin-associated protein) (CAP102) (Alpha E-catenin)						0.797709
Ctnnb1	Q02248	Catenin beta-1 (Beta-catenin)			-1.05664			0.500385
Ctnnbip1	Q9JJN6	Beta-catenin-interacting protein 1 (Inhibitor of beta-catenin and Tcf-4)						0.649767
Ctnnd1	P30999	Catenin delta-1 (Cadherin-associated Src substrate) (CAS) (p120 catenin) (p120(ctn)) (p120(cas))						0.384534
Ctsa	P16675	Lysosomal protective protein (EC 3.4.16.5) (Carboxypeptidase C) (Carboxypeptidase L) (Cathepsin A) (Protective protein cathepsin A) (PPCA) (Protective protein for beta-galactosidase) [Cleaved into: Lysosomal protective protein 32 kDa chain; Lysosomal prot						1.06053
Ctsb	P10605	Cathepsin B (EC 3.4.22.1) (Cathepsin B1) [Cleaved into: Cathepsin B light chain; Cathepsin B heavy chain]						0.434046
Ctsd	P18242	Cathepsin D (EC 3.4.23.5)						1.03581
Cttnbp2	B9EJA2	Cortactin-binding protein 2 (CortBP2)						1.43928
Cuedc2	Q9CXX9	CUE domain-containing protein 2						0.474045
Cul2	Q9D4H8	Cullin-2 (CUL-2)						1.05274
Cul4a	Q3TCH7	Cullin-4A (CUL-4A)						1.25066
Cul5	Q9D5V5	Cullin-5 (CUL-5)						0.918343
Cwc27	Q3TKY6	Spliceosome-associated protein CWC27 homolog (Probable inactive peptidyl-prolyl cis-trans isomerase CWC27 homolog) (PPIase CWC27)						0.72055
Cygb	Q9CX80	Cytoglobin (Nitric oxygen dioxygenase) (EC 1.14.12.-) (Nitrite reductase CYGB) (EC 1.7.-.-) (Pseudoperoxidase CYGB) (EC 1.11.1.-) (Superoxide dismutase CYGB) (EC 1.15.1.1)						0.77092
Cyrib	Q921M7	CYFIP-related Rac1 interactor B (Protein FAM49B)						-1.85524
Cyth2	P63034	Cytohesin-2 (ARF nucleotide-binding site opener) (Protein ARNO) (PH, SEC7 and coiled-coil domain-containing protein 2) (CLM2) (SEC7 homolog B) (mSec7-2)						1.08532
Cyth3	O08967	Cytohesin-3 (ARF nucleotide-binding site opener 3) (Protein ARNO3) (General receptor of phosphoinositides 1) (Grp1) (PH, SEC7 and coiled-coil domain-containing protein 3) (CLM3) (SEC7 homolog C) (mSec7-3)						2.59242
Daam2	Q80U19	Disheveled-associated activator of morphogenesis 2			-3.59841
Dab2ip	Q3UHC7	Disabled homolog 2-interacting protein (DAB2-interacting protein) (ASK-interacting protein 1) (DOC-2/DAB-2 interactive protein)						1.27132
Dars1	Q922B2	Aspartate--tRNA ligase, cytoplasmic (EC 6.1.1.12) (Aspartyl-tRNA synthetase) (AspRS)						1.00129
Dbi	P31786	Acyl-CoA-binding protein (ACBP) (Diazepam-binding inhibitor) (DBI) (Endozepine) (EP)						WT_stable
Dcaf6	Q9DC22	DDB1- and CUL4-associated factor 6 (IQ motif and WD repeat-containing protein 1) (Nuclear receptor interaction protein) (NRIP)						0.731782
Dclk1	Q9JLM8	Serine/threonine-protein kinase DCLK1 (EC 2.7.11.1) (Doublecortin-like and CAM kinase-like 1) (Doublecortin-like kinase 1)			-3.85187			0.869154
Dcp1a	Q91YD3	mRNA-decapping enzyme 1A (EC 3.6.1.62) (MAD homolog 4-interacting transcription coactivator 1) (Smad4-interacting transcriptional co-activator) (Transcription factor SMIF)						0.45682
Dctn2	Q99KJ8	Dynactin subunit 2 (50 kDa dynein-associated polypeptide) (Dynactin complex 50 kDa subunit) (DCTN-50) (Growth cone membrane protein 23-48K) (GMP23-48K) (p50 dynamitin)						-1.15874
Dctn4	Q8CBY8	Dynactin subunit 4 (Dynactin subunit p62)						0.905438
Dctn6	Q9WUB4	Dynactin subunit 6 (Dynactin subunit p27) (Protein WS-3)						0.634385
Ddb1	Q3U1J4	DNA damage-binding protein 1 (DDB p127 subunit) (Damage-specific DNA-binding protein 1) (UV-damaged DNA-binding factor)						1.17369
Ddt	O35215	D-dopachrome decarboxylase (EC 4.1.1.84) (D-dopachrome tautomerase)						2.33415
Ddx1	Q91VR5	ATP-dependent RNA helicase DDX1 (EC 3.6.4.13) (DEAD box protein 1)						1.66128
Ddx17	Q501J6	Probable ATP-dependent RNA helicase DDX17 (EC 3.6.4.13) (DEAD box protein 17)						0.376075
Ddx39a	Q8VDW0	ATP-dependent RNA helicase DDX39A (EC 3.6.4.13) (DEAD box protein 39)						0.807245
Ddx39b	Q9Z1N5	Spliceosome RNA helicase Ddx39b (EC 3.6.4.13) (56 kDa U2AF65-associated protein) (DEAD box protein UAP56) (HLA-B-associated transcript 1 protein)						0.801221
Ddx3y	Q62095	ATP-dependent RNA helicase DDX3Y (EC 3.6.4.13) (D1Pas1-related sequence 1) (DEAD box protein 3, Y-chromosomal) (DEAD-box RNA helicase DEAD2) (mDEAD2)			-1.773			0.350824
Ddx46	Q569Z5	Probable ATP-dependent RNA helicase DDX46 (EC 3.6.4.13) (DEAD box protein 46)						0.643655
Ddx5	Q61656	Probable ATP-dependent RNA helicase DDX5 (EC 3.6.4.13) (DEAD box RNA helicase DEAD1) (mDEAD1) (DEAD box protein 5) (RNA helicase p68)						0.361739
Ddx6	P54823	Probable ATP-dependent RNA helicase DDX6 (EC 3.6.4.13) (ATP-dependent RNA helicase p54) (DEAD box protein 6) (Oncogene RCK homolog)						0.637664
Dek	Q7TNV0	Protein DEK						0.45296
Dgkb	Q6NS52	Diacylglycerol kinase beta (DAG kinase beta) (EC 2.7.1.107) (Diglyceride kinase beta) (DGK-beta)						1.64164
Dgkd	E9PUQ8	Diacylglycerol kinase delta (DAG kinase delta) (EC 2.7.1.107)						0.96075
Dgke	Q9R1C6	Diacylglycerol kinase epsilon (DAG kinase epsilon) (EC 2.7.1.107) (Diglyceride kinase epsilon) (DGK-epsilon)						1.22827
Dgkz	Q80UP3	Diacylglycerol kinase zeta (DAG kinase zeta) (EC 2.7.1.107) (EC 2.7.1.93) (Diglyceride kinase zeta) (DGK-zeta)			-1.52143
Dhx9	O70133	ATP-dependent RNA helicase A (EC 3.6.4.13) (DEAH box protein 9) (mHEL-5) (Nuclear DNA helicase II) (NDH II) (RNA helicase A) (RHA)						1.49564
Diaph1	O08808	Protein diaphanous homolog 1 (Diaphanous-related formin-1) (DRF1) (p140mDIA) (mDIA1)						0.922926
Dlat	Q8BMF4	Dihydrolipoyllysine-residue acetyltransferase component of pyruvate dehydrogenase complex, mitochondrial (EC 2.3.1.12) (Dihydrolipoamide acetyltransferase component of pyruvate dehydrogenase complex) (Pyruvate dehydrogenase complex component E2) (PDC-E2)						WT_stable
Dld	O08749	Dihydrolipoyl dehydrogenase, mitochondrial (EC 1.8.1.4) (Dihydrolipoamide dehydrogenase)						4.49526
Dlg2	Q91XM9	Disks large homolog 2 (Channel-associated protein of synapse-110) (Chapsyn-110) (Postsynaptic density protein PSD-93)						0.958362
Dlg3	P70175	Disks large homolog 3 (Synapse-associated protein 102) (SAP-102) (SAP102)						0.639701
Dlst	Q9D2G2	Dihydrolipoyllysine-residue succinyltransferase component of 2-oxoglutarate dehydrogenase complex, mitochondrial (EC 2.3.1.61) (2-oxoglutarate dehydrogenase complex component E2) (OGDC-E2) (Dihydrolipoamide succinyltransferase component of 2-oxoglutarate						4.22987
Dmd	P11531	Dystrophin						1.32842
Dnaja2	Q9QYJ0	DnaJ homolog subfamily A member 2 (mDj3)						2.21027
Dnaja4	Q9JMC3	DnaJ homolog subfamily A member 4 (MmDjA4)	0.770422					0.833187
Dnajb2	Q9QYI5	DnaJ homolog subfamily B member 2 (DnaJ homolog subfamily B member 10) (mDj8)						0.878736
Dnajb4	Q9D832	DnaJ homolog subfamily B member 4		-0.241707
Dnajc6	Q80TZ3	Auxilin (EC 3.1.3.-) (DnaJ homolog subfamily C member 6)		0.534579
Dnajc7	Q9QYI3	DnaJ homolog subfamily C member 7 (Cytoplasmic CAR retention protein) (CCRP) (MDj11) (Tetratricopeptide repeat protein 2) (TPR repeat protein 2)						0.310598
Dnm1	P39053	Dynamin-1 (EC 3.6.5.5) (Dynamin) (Dynamin I)						1.38416
Dnm1l	Q8K1M6	Dynamin-1-like protein (EC 3.6.5.5) (Dynamin family member proline-rich carboxyl-terminal domain less) (Dymple) (Dynamin-related protein 1)						WT_stable
Dnm2	P39054	Dynamin-2 (EC 3.6.5.5) (Dynamin UDNM)						1.82448
Dnpep	Q9Z2W0	Aspartyl aminopeptidase (EC 3.4.11.21)						2.40916
Dock3	Q8CIQ7	Dedicator of cytokinesis protein 3 (Modifier of cell adhesion) (Presenilin-binding protein) (PBP)						0.882363
Dock4	P59764	Dedicator of cytokinesis protein 4						0.536125
Dock9	Q8BIK4	Dedicator of cytokinesis protein 9 (Cdc42 guanine nucleotide exchange factor zizimin-1) (Zizimin-1)			AD_stable			0.923642
Dpcd	Q8BPA8	Protein DPCD						0.468709
Dpysl2	O08553	Dihydropyrimidinase-related protein 2 (DRP-2) (Unc-33-like phosphoprotein 2) (ULIP-2)		1.02456				WT_stable
Dpysl3	Q62188	Dihydropyrimidinase-related protein 3 (DRP-3) (Unc-33-like phosphoprotein 1) (ULIP-1)						WT_stable
Dpysl4	O35098	Dihydropyrimidinase-related protein 4 (DRP-4) (Collapsin response mediator protein 3) (CRMP-3) (UNC33-like phosphoprotein 4) (ULIP-4)			AD_stable
Drg1	P32233	Developmentally-regulated GTP-binding protein 1 (DRG-1) (Neural precursor cell expressed developmentally down-regulated protein 3) (NEDD-3) (Translation factor GTPase DRG1) (TRAFAC GTPase DRG1) (EC 3.6.5.-)						0.717481
Dst	Q91ZU6	Dystonin (Bullous pemphigoid antigen 1) (BPA) (Dystonia musculorum protein) (Hemidesmosomal plaque protein) (Microtubule actin cross-linking factor 2)						0.387256
Dstn	Q9R0P5	Destrin (Actin-depolymerizing factor) (ADF) (Sid 23)		0.931407
Dtnbp1	Q91WZ8	Dysbindin (Biogenesis of lysosome-related organelles complex 1 subunit 8) (BLOC-1 subunit 8) (Dysbindin-1) (Dystrobrevin-binding protein 1) (Hermansky-Pudlak syndrome 7 protein homolog) (HPS7 protein homolog)						0.953399
Dync1h1	Q9JHU4	Cytoplasmic dynein 1 heavy chain 1 (Cytoplasmic dynein heavy chain 1) (Dynein heavy chain, cytosolic)						1.14582
Dync2li1	Q8K0T2	Cytoplasmic dynein 2 light intermediate chain 1 (mD2LIC)						0.560542
Dynlrb1	P62627	Dynein light chain roadblock-type 1 (Dynein light chain 2A, cytoplasmic)						1.07724
Ech1	O35459	Delta(3,5)-Delta(2,4)-dienoyl-CoA isomerase, mitochondrial (EC 5.3.3.-)						0.854699
Echdc1	Q9D9V3	Ethylmalonyl-CoA decarboxylase (EC 4.1.1.94) (Enoyl-CoA hydratase domain-containing protein 1) (Methylmalonyl-CoA decarboxylase) (MMCD)						1.82521
Echs1	Q8BH95	Enoyl-CoA hydratase, mitochondrial (mECH) (mECH1) (EC 4.2.1.17) (EC 5.3.3.8) (Enoyl-CoA hydratase 1) (ECHS1) (Short-chain enoyl-CoA hydratase) (SCEH)						1.56831
Eci1	P42125	Enoyl-CoA delta isomerase 1, mitochondrial (EC 5.3.3.8) (3,2-trans-enoyl-CoA isomerase) (Delta(3),Delta(2)-enoyl-CoA isomerase) (D3,D2-enoyl-CoA isomerase) (Dodecenoyl-CoA isomerase)						5.32835
Eea1	Q8BL66	Early endosome antigen 1						1.43784
Eef1a1	P10126	Elongation factor 1-alpha 1 (EF-1-alpha-1) (EC 3.6.5.-) (Elongation factor Tu) (EF-Tu) (Eukaryotic elongation factor 1 A-1) (eEF1A-1)						3.39895
Eef1a2	P62631	Elongation factor 1-alpha 2 (EF-1-alpha-2) (Eukaryotic elongation factor 1 A-2) (eEF1A-2) (Statin-S1)			-1.02259			1.05159
Eef1d	P57776	Elongation factor 1-delta (EF-1-delta)						0.87239
Eef1g	Q9D8N0	Elongation factor 1-gamma (EF-1-gamma) (eEF-1B gamma)						1.63171
Eef2	P58252	Elongation factor 2 (EF-2) (EC 3.6.5.-)						0.490603
Eefsec	Q9JHW4	Selenocysteine-specific elongation factor (EC 3.6.5.-) (Elongation factor sec) (Eukaryotic elongation factor, selenocysteine-tRNA-specific) (mSelB)						0.721481
Eftud2	O08810	116 kDa U5 small nuclear ribonucleoprotein component (Elongation factor Tu GTP-binding domain-containing protein 2) (U5 snRNP-specific protein, 116 kDa) (U5-116 kDa)						0.775767
Ehbp1	Q69ZW3	EH domain-binding protein 1						0.713486
Ehd1	Q9WVK4	EH domain-containing protein 1 (PAST homolog 1) (mPAST1)			AD_stable
Ehd4	Q9EQP2	EH domain-containing protein 4 (PAST homolog 2) (mPAST2)						1.16338
Eif2s2	Q99L45	Eukaryotic translation initiation factor 2 subunit 2 (Eukaryotic translation initiation factor 2 subunit beta) (eIF2-beta)						0.753832
Eif3c	Q8R1B4	Eukaryotic translation initiation factor 3 subunit C (eIF3c) (Eukaryotic translation initiation factor 3 subunit 8) (eIF3 p110)						0.548969
Eif3e	P60229	Eukaryotic translation initiation factor 3 subunit E (eIF3e) (Eukaryotic translation initiation factor 3 subunit 6) (MMTV integration site 6) (Mammary tumor-associated protein INT-6) (Viral integration site protein INT-6) (eIF-3 p48)						0.700113
Eif3f	Q9DCH4	Eukaryotic translation initiation factor 3 subunit F (eIF3f) (Deubiquitinating enzyme eIF3f) (EC 3.4.19.12) (Eukaryotic translation initiation factor 3 subunit 5) (eIF-3-epsilon) (eIF3 p47)						0.703683
Eif3k	Q9DBZ5	Eukaryotic translation initiation factor 3 subunit K (eIF3k) (Eukaryotic translation initiation factor 3 subunit 12) (eIF-3 p25)						WT_stable
Eif3l	Q8QZY1	Eukaryotic translation initiation factor 3 subunit L (eIF3l) (66 kDa tyrosine-rich heat shock protein) (67 kDa polymerase-associated factor) (Eukaryotic translation initiation factor 3 subunit 6-interacting protein) (Eukaryotic translation initiation fact						1.91732
Eif4a1	P60843	Eukaryotic initiation factor 4A-I (eIF-4A-I) (eIF4A-I) (EC 3.6.4.13) (ATP-dependent RNA helicase eIF4A-1)						1.01017
Eif4a2	P10630	Eukaryotic initiation factor 4A-II (eIF-4A-II) (eIF4A-II) (EC 3.6.4.13) (ATP-dependent RNA helicase eIF4A-2)						1.0436
Eif4a3	Q91VC3	Eukaryotic initiation factor 4A-III (eIF-4A-III) (eIF4A-III) (EC 3.6.4.13) (ATP-dependent RNA helicase DDX48) (ATP-dependent RNA helicase eIF4A-3) (DEAD box protein 48) (Eukaryotic translation initiation factor 4A isoform 3) [Cleaved into: Eukaryotic init						0.684477
Eif4b	Q8BGD9	Eukaryotic translation initiation factor 4B (eIF-4B)						1.47053
Eif4g1	Q6NZJ6	Eukaryotic translation initiation factor 4 gamma 1 (eIF-4-gamma 1) (eIF-4G 1) (eIF-4G1)						0.404928
Eif4g3	Q80XI3	Eukaryotic translation initiation factor 4 gamma 3 (eIF-4-gamma 3) (eIF-4G 3) (eIF4G 3) (eIF-4-gamma II) (eIF4GII)						0.417822
Eif4h	Q9WUK2	Eukaryotic translation initiation factor 4H (eIF-4H) (Williams-Beuren syndrome chromosomal region 1 protein homolog)						0.51644
Eif5a	P63242	Eukaryotic translation initiation factor 5A-1 (eIF-5A-1) (eIF-5A1) (Eukaryotic initiation factor 5A isoform 1) (eIF-5A) (eIF-4D)						1.54294
Eif5b	Q05D44	Eukaryotic translation initiation factor 5B (eIF-5B) (EC 3.6.5.3) (Translation initiation factor IF-2)						0.543834
Elac2	Q80Y81	Zinc phosphodiesterase ELAC protein 2 (EC 3.1.26.11) (ElaC homolog protein 2) (Ribonuclease Z 2) (RNase Z 2) (tRNA 3 endonuclease 2) (tRNase Z 2)						0.385433
Elavl1	P70372	ELAV-like protein 1 (Elav-like generic protein) (Hu-antigen R) (HuR) (MelG)						4.19759
Elavl2	Q60899	ELAV-like protein 2 (ELAV-like neuronal protein 1) (Hu-antigen B) (HuB) (Nervous system-specific RNA-binding protein Mel-N1)			-1.94365
Elavl3	Q60900	ELAV-like protein 3 (Hu-antigen C) (HuC)			-1.94365
Elavl4	Q61701	ELAV-like protein 4 (Hu-antigen D) (HuD) (Paraneoplastic encephalomyelitis antigen HuD)			-1.26848			2.27962
Elmo1	Q8BPU7	Engulfment and cell motility protein 1 (Protein ced-12 homolog)						1.0453
Elob	P62869	Elongin-B (EloB) (Elongin 18 kDa subunit) (RNA polymerase II transcription factor SIII subunit B) (SIII p18) (Transcription elongation factor B polypeptide 2)						0.541269
Elp1	Q7TT37	Elongator complex protein 1 (ELP1) (IkappaB kinase complex-associated protein) (IKK complex-associated protein)			-0.53645
Elp4	Q9ER73	Elongator complex protein 4 (PAX6 neighbor gene protein)						0.827428
Emc2	Q9CRD2	ER membrane protein complex subunit 2 (Tetratricopeptide repeat protein 35) (TPR repeat protein 35)			-0.815834
Emd	O08579	Emerin			-0.826166			0.57472
Endog	O08600	Endonuclease G, mitochondrial (Endo G) (EC 3.1.30.-)						0.752549
Eno1	P17182	Alpha-enolase (EC 4.2.1.11) (2-phospho-D-glycerate hydro-lyase) (Enolase 1) (Non-neural enolase) (NNE)						2.91392
Eno2	P17183	Gamma-enolase (EC 4.2.1.11) (2-phospho-D-glycerate hydro-lyase) (Enolase 2) (Neural enolase) (Neuron-specific enolase) (NSE)						2.36419
Enoph1	Q8BGB7	Enolase-phosphatase E1 (EC 3.1.3.77) (2,3-diketo-5-methylthio-1-phosphopentane phosphatase) (MASA homolog)						WT_stable
Enpp2	Q9R1E6	Autotaxin (EC 3.1.4.39) (EC 3.1.4.4) (Ectonucleotide pyrophosphatase/phosphodiesterase family member 2) (E-NPP 2) (Extracellular lysophospholipase D) (LysoPLD)						0.891234
Ensa	P60840	Alpha-endosulfine (ARPP-19e)	0.812523					0.50912
Ephx1	Q9D379	Epoxide hydrolase 1 (EC 3.3.2.9) (Epoxide hydratase) (Microsomal epoxide hydrolase) (mEH)			AD_stable
Ephx2	P34914	Bifunctional epoxide hydrolase 2 [Includes: Cytosolic epoxide hydrolase 2 (CEH) (EC 3.3.2.10) (Epoxide hydratase) (Soluble epoxide hydrolase) (SEH); Lipid-phosphate phosphatase (EC 3.1.3.76)]						1.11694
Epm2aip1	Q8VEH5	EPM2A-interacting protein 1 (Laforin-interacting protein)						0.553218
Eprs1	Q8CGC7	Bifunctional glutamate/proline--tRNA ligase (Bifunctional aminoacyl-tRNA synthetase) [Includes: Glutamate--tRNA ligase (EC 6.1.1.17) (Glutamyl-tRNA synthetase) (GluRS); Proline--tRNA ligase (EC 6.1.1.15) (Prolyl-tRNA synthetase) (ProRS)]		0.499287
Erbin	Q80TH2	Erbin (Densin-180-like protein) (Erbb2-interacting protein) (Protein LAP2)		0.975542
Erc1	Q99MI1	ELKS/Rab6-interacting/CAST family member 1 (ERC-1) (CAZ-associated structural protein 2) (CAST2) (Rab6-interacting protein 2)						1.17948
Erh	P84089	Enhancer of rudimentary homolog (Mer)			AD_stable
Ermn	Q5EBJ4	Ermin (Juxtanodin) (JN)						-1.0986
Erp29	P57759	Endoplasmic reticulum resident protein 29 (ERp29)						2.84636
Esd	Q9R0P3	S-formylglutathione hydrolase (FGH) (EC 3.1.2.12) (Esterase 10) (Esterase D) (Sid 478)						2.0515
Etf1	Q8BWY3	Eukaryotic peptide chain release factor subunit 1 (Eukaryotic release factor 1) (eRF1)						1.45465
Etnppl	Q8BWU8	Ethanolamine-phosphate phospho-lyase (EC 4.2.3.2) (Alanine--glyoxylate aminotransferase 2-like 1)						0.459714
Evl	P70429	Ena/VASP-like protein (Ena/vasodilator-stimulated phosphoprotein-like)						0.967534
Exoc2	Q9D4H1	Exocyst complex component 2 (Exocyst complex component Sec5)						1.07043
Exoc5	Q3TPX4	Exocyst complex component 5 (Exocyst complex component Sec10)						4.58914
Exoc6b	A6H5Z3	Exocyst complex component 6B (Exocyst complex component Sec15B) (SEC15-like protein 2)						0.948479
Exoc7	O35250	Exocyst complex component 7 (Exocyst complex component Exo70)						1.16682
Extl2	Q9ES89	Exostosin-like 2 (EC 2.4.1.223) (Alpha-1,4-N-acetylhexosaminyltransferase EXTL2) (Alpha-GalNAcT EXTL2) (EXT-related protein 2) (Glucuronyl-galactosyl-proteoglycan 4-alpha-N-acetylglucosaminyltransferase)			-0.362421
Ezr	P26040	Ezrin (Cytovillin) (Villin-2) (p81)						0.975448
Fabp5	Q05816	Fatty acid-binding protein 5 (Epidermal-type fatty acid-binding protein) (E-FABP) (Fatty acid-binding protein, epidermal) (Keratinocyte lipid-binding protein) (Psoriasis-associated fatty acid-binding protein homolog) (PA-FABP)						1.58023
Fabp7	P51880	Fatty acid-binding protein, brain (Brain lipid-binding protein) (BLBP) (Brain-type fatty acid-binding protein) (B-FABP) (Fatty acid-binding protein 7)						2.22427
Fam136a	Q9CR98	Protein FAM136A						2.47459
Fam171b	Q14CH0	Protein FAM171B						0.855978
Fam177a1	Q8BR63	Protein FAM177A1		0.461466
Fam91a1	Q3UVG3	Protein FAM91A1						2.28181
Farp1	F8VPU2	FERM, ARHGEF and pleckstrin domain-containing protein 1 (FERM, RhoGEF and pleckstrin domain-containing protein 1)						1.12775
Fasn	P19096	Fatty acid synthase (EC 2.3.1.85) (Type I Fatty Acid Synthase) [Includes: [Acyl-carrier-protein] S-acetyltransferase (EC 2.3.1.38); [Acyl-carrier-protein] S-malonyltransferase (EC 2.3.1.39); 3-oxoacyl-[acyl-carrier-protein] synthase (EC 2.3.1.41); 3-oxoac			-3.53515			1.24658
Fbll1	Q80WS3	rRNA/tRNA 2'-O-methyltransferase fibrillarin-like protein 1 (EC 2.1.1.-) (Protein-glutamine methyltransferase)		0.227047
Fbxo30	Q8BJL1	F-box only protein 30 (Muscle ubiquitin ligase of SCF complex in atrophy-1) (MUSA1)						-0.350711
Fech	P22315	Ferrochelatase, mitochondrial (EC 4.98.1.1) (Heme synthase) (Protoheme ferro-lyase)						0.862808
Fermt2	Q8CIB5	Fermitin family homolog 2 (Kindlin-2) (Pleckstrin homology domain-containing family C member 1)						0.88807
Fgb	Q8K0E8	Fibrinogen beta chain [Cleaved into: Fibrinopeptide B; Fibrinogen beta chain]						0.307138
Fgg	Q8VCM7	Fibrinogen gamma chain						0.220072
Fh	P97807	Fumarate hydratase, mitochondrial (Fumarase) (EC 4.2.1.2) (EF-3)		1.34596				1.83502
Fkbp15	Q6P9Q6	FK506-binding protein 15 (FKBP-15) (133 kDa FK506-binding protein) (133 kDa FKBP) (FKBP-133) (WASP and FKBP-like) (WAFL)						0.789371
Fkbp1a	P26883	Peptidyl-prolyl cis-trans isomerase FKBP1A (PPIase FKBP1A) (EC 5.2.1.8) (12 kDa FK506-binding protein) (12 kDa FKBP) (FKBP-12) (Calstabin-1) (FK506-binding protein 1A) (FKBP-1A) (Immunophilin FKBP12) (Rotamase)						0.63692
Flna	Q8BTM8	Filamin-A (FLN-A) (Actin-binding protein 280) (ABP-280) (Alpha-filamin) (Endothelial actin-binding protein) (Filamin-1) (Non-muscle filamin)						2.09025
Flnb	Q80X90	Filamin-B (FLN-B) (ABP-280-like protein) (Actin-binding-like protein) (Beta-filamin)						0.60361
Flot2	Q60634	Flotillin-2 (Epidermal surface antigen) (ESA) (Membrane component chromosome 17 surface marker 1 homolog)		1.35367
Fn3krp	Q8K274	Ketosamine-3-kinase (EC 2.7.1.172) (Fructosamine-3-kinase-related protein) (FN3K-RP) (FN3K-related protein) (Protein-psicosamine 3-kinase FN3KRP) (EC 2.7.1.-)						1.92238
Fnbp1	Q80TY0	Formin-binding protein 1 (Formin-binding protein 17)						0.484808
Frmd8	Q3UFK8	FERM domain-containing protein 8 (iRhom tail-associated protein) (iTAP)						7.25115
Fscn1	Q61553	Fascin (Singed-like protein)						3.77183
Fsd1	Q7TPM6	Fibronectin type III and SPRY domain-containing protein 1						1.11634
Fth1	P09528	Ferritin heavy chain (Ferritin H subunit) (EC 1.16.3.1) [Cleaved into: Ferritin heavy chain, N-terminally processed]					-1.73208
Fubp1	Q91WJ8	Far upstream element-binding protein 1 (FBP) (FUSE-binding protein 1)						0.603921
Fus	P56959	RNA-binding protein FUS (Protein pigpen)						0.667466
G3bp2	P97379	Ras GTPase-activating protein-binding protein 2 (G3BP-2) (GAP SH3 domain-binding protein 2)						0.377343
Gabarapl2	P60521	Gamma-aminobutyric acid receptor-associated protein-like 2 (GABA(A) receptor-associated protein-like 2) (Golgi-associated ATPase enhancer of 16 kDa) (GATE-16)		0.521935
Gad1	P48318	Glutamate decarboxylase 1 (EC 4.1.1.15) (67 kDa glutamic acid decarboxylase) (GAD-67) (Glutamate decarboxylase 67 kDa isoform)						0.54063
Gamt	O35969	Guanidinoacetate N-methyltransferase (EC 2.1.1.2)						0.632281
Ganab	Q8BHN3	Neutral alpha-glucosidase AB (EC 3.2.1.207) (Alpha-glucosidase 2) (Glucosidase II subunit alpha)						0.867088
Gapdh	P16858	Glyceraldehyde-3-phosphate dehydrogenase (GAPDH) (EC 1.2.1.12) (Peptidyl-cysteine S-nitrosylase GAPDH) (EC 2.6.99.-)						WT_stable
Gapvd1	Q6PAR5	GTPase-activating protein and VPS9 domain-containing protein 1 (GAPex-5) (Rab5-activating protein 6)						0.582168
Gars1	Q9CZD3	Glycine--tRNA ligase (EC 6.1.1.14) (Diadenosine tetraphosphate synthetase) (Ap4A synthetase) (EC 2.7.7.-) (Glycyl-tRNA synthetase 1) (GlyRS)						4.6686
Gart	Q64737	Trifunctional purine biosynthetic protein adenosine-3 [Includes: Phosphoribosylamine--glycine ligase (EC 6.3.4.13) (Glycinamide ribonucleotide synthetase) (GARS) (Phosphoribosylglycinamide synthetase); Phosphoribosylformylglycinamidine cyclo-ligase (EC 6.						1.76692
Gas7	Q60780	Growth arrest-specific protein 7 (GAS-7)						0.558436
Gc	P21614	Vitamin D-binding protein (DBP) (VDB) (Gc-globulin) (Group-specific component)						1.53933
Gclc	P97494	Glutamate--cysteine ligase catalytic subunit (EC 6.3.2.2) (GCS heavy chain) (Gamma-ECS) (Gamma-glutamylcysteine synthetase)						1.21862
Gcn1	E9PVA8	Stalled ribosome sensor GCN1 (GCN1 eIF-2-alpha kinase activator homolog) (GCN1-like protein 1) (General control of amino-acid synthesis 1-like protein 1) (Translational activator GCN1)						0.450363
Gcsh	Q91WK5	Glycine cleavage system H protein, mitochondrial (Lipoic acid-containing protein)					-2.60671
Gda	Q9R111	Guanine deaminase (Guanase) (Guanine aminase) (EC 3.5.4.3) (Guanine aminohydrolase) (GAH)						AD_stable
Gdi1	P50396	Rab GDP dissociation inhibitor alpha (Rab GDI alpha) (Guanosine diphosphate dissociation inhibitor 1) (GDI-1)						1.36245
Gdi2	Q61598	Rab GDP dissociation inhibitor beta (Rab GDI beta) (GDI-3) (Guanosine diphosphate dissociation inhibitor 2) (GDI-2)						1.31255
Get3	O54984	ATPase GET3 (EC 3.6.4.-) (Arsenical pump-driving ATPase) (Arsenite-stimulated ATPase) (Guided entry of tail-anchored proteins factor 3, ATPase)						1.0673
Get4	Q9D1H7	Golgi to ER traffic protein 4 homolog						0.933293
Gfap	P03995	Glial fibrillary acidic protein (GFAP)						1.82186
Gfer	P56213	FAD-linked sulfhydryl oxidase ALR (EC 1.8.3.2) (Augmenter of liver regeneration)				1.20983
Gfm1	Q8K0D5	Elongation factor G, mitochondrial (EF-Gmt) (Elongation factor G 1, mitochondrial) (mEF-G 1) (Elongation factor G1)						4.61183
Gfpt1	P47856	Glutamine--fructose-6-phosphate aminotransferase [isomerizing] 1 (EC 2.6.1.16) (D-fructose-6-phosphate amidotransferase 1) (Glutamine:fructose-6-phosphate amidotransferase 1) (GFAT 1) (GFAT1) (Hexosephosphate aminotransferase 1)						0.525243
Gga1	Q8R0H9	ADP-ribosylation factor-binding protein GGA1 (Gamma-adaptin-related protein 1) (Golgi-localized, gamma ear-containing, ARF-binding protein 1)						0.704724
Git1	Q68FF6	ARF GTPase-activating protein GIT1 (ARF GAP GIT1) (G protein-coupled receptor kinase-interactor 1) (GRK-interacting protein 1)						3.98879
Glb1	P23780	Beta-galactosidase (EC 3.2.1.23) (Acid beta-galactosidase) (Lactase)						0.661465
Glo1	Q9CPU0	Lactoylglutathione lyase (EC 4.4.1.5) (Aldoketomutase) (Glyoxalase I) (Glx I) (Ketone-aldehyde mutase) (Methylglyoxalase) (S-D-lactoylglutathione methylglyoxal lyase)						AD_stable
Glod4	Q9CPV4	Glyoxalase domain-containing protein 4						1.44262
Gltp	Q9JL62	Glycolipid transfer protein (GLTP)						2.86559
Glud1	P26443	Glutamate dehydrogenase 1, mitochondrial (GDH 1) (EC 1.4.1.3)						WT_stable
Glul	P15105	Glutamine synthetase (GS) (EC 6.3.1.2) (Glutamate--ammonia ligase) (Palmitoyltransferase GLUL) (EC 2.3.1.225)						2.45521
Glyr1	Q922P9	Cytokine-like nuclear factor N-PAC (NPAC) (Glyoxylate reductase 1 homolog) (Nuclear protein NP60) (Putative oxidoreductase GLYR1)						1.12562
Gmps	Q3THK7	GMP synthase [glutamine-hydrolyzing] (EC 6.3.5.2) (GMP synthetase) (Glutamine amidotransferase)						0.579082
Gnai2	P08752	Guanine nucleotide-binding protein G(i) subunit alpha-2 (Adenylate cyclase-inhibiting G alpha protein)		0.906655				1.38722
Gnaz	O70443	Guanine nucleotide-binding protein G(z) subunit alpha (G(x) alpha chain) (Gz-alpha)			AD_stable
Gnb1	P62874	Guanine nucleotide-binding protein G(I)/G(S)/G(T) subunit beta-1 (Transducin beta chain 1)						3.44868
Gnb2	P62880	Guanine nucleotide-binding protein G(I)/G(S)/G(T) subunit beta-2 (G protein subunit beta-2) (Transducin beta chain 2)			AD_stable
Gnb5	P62881	Guanine nucleotide-binding protein subunit beta-5 (Gbeta5) (Transducin beta chain 5)						2.69962
Gng12	Q9DAS9	Guanine nucleotide-binding protein G(I)/G(S)/G(O) subunit gamma-12		2.02499
Gng3	P63216	Guanine nucleotide-binding protein G(I)/G(S)/G(O) subunit gamma-3						1.00337
Gnl1	P36916	Guanine nucleotide-binding protein-like 1 (GTP-binding protein MMR1)						1.81476
Gnpda1	O88958	Glucosamine-6-phosphate deaminase 1 (GlcN6P deaminase 1) (EC 3.5.99.6) (Glucosamine-6-phosphate isomerase 1) (Protein oscillin)						3.4269
Gnpda2	Q9CRC9	Glucosamine-6-phosphate deaminase 2 (GlcN6P deaminase 2) (EC 3.5.99.6) (Glucosamine-6-phosphate isomerase 2)						1.60255
Golga4	Q91VW5	Golgin subfamily A member 4 (tGolgin-1)						0.536526
Gorasp2	Q99JX3	Golgi reassembly-stacking protein 2 (GRS2) (Golgi reassembly-stacking protein of 55 kDa) (GRASP55)			-1.1332			0.476306
Got1	P05201	Aspartate aminotransferase, cytoplasmic (cAspAT) (EC 2.6.1.1) (EC 2.6.1.3) (Cysteine aminotransferase, cytoplasmic) (Cysteine transaminase, cytoplasmic) (cCAT) (Glutamate oxaloacetate transaminase 1) (Transaminase A)						3.13349
Gpd2	Q64521	Glycerol-3-phosphate dehydrogenase, mitochondrial (GPD-M) (GPDH-M) (EC 1.1.5.3) (Protein TISP38)						0.729112
Gpi	P06745	Glucose-6-phosphate isomerase (GPI) (EC 5.3.1.9) (Autocrine motility factor) (AMF) (Neuroleukin) (NLK) (Phosphoglucose isomerase) (PGI) (Phosphohexose isomerase) (PHI)						1.86705
Gpr158	Q8C419	Metabotropic glycine receptor (mGlyR) (G-protein coupled receptor 158)			-2.69397			0.650706
Gps1	Q99LD4	COP9 signalosome complex subunit 1 (SGN1) (Signalosome subunit 1) (G protein pathway suppressor 1) (GPS-1) (JAB1-containing signalosome subunit 1)						1.27805
Gpsm1	Q6IR34	G-protein-signaling modulator 1 (Activator of G-protein signaling 3)						1.13791
Gpt	Q8QZR5	Alanine aminotransferase 1 (ALT1) (EC 2.6.1.2) (Glutamate pyruvate transaminase 1) (GPT 1) (Glutamic--alanine transaminase 1) (Glutamic--pyruvic transaminase 1)						1.3762
Gpt2	Q8BGT5	Alanine aminotransferase 2 (ALT2) (EC 2.6.1.2) (Glutamate pyruvate transaminase 2) (GPT 2) (Glutamic--alanine transaminase 2) (Glutamic--pyruvic transaminase 2)						1.31232
Gpx1	P11352	Glutathione peroxidase 1 (GPx-1) (GSHPx-1) (EC 1.11.1.9) (Cellular glutathione peroxidase) (Phospholipid-hydroperoxide glutathione peroxidase GPX1) (EC 1.11.1.12) (Selenium-dependent glutathione peroxidase 1)						1.77419
Gpx4	O70325	Phospholipid hydroperoxide glutathione peroxidase GPX4 (PHGPx) (EC 1.11.1.12) (Glutathione peroxidase 4) (GPx-4) (GSHPx-4) (EC 1.11.1.9)						1.05509
Gripap1	Q8VD04	GRIP1-associated protein 1 (GRASP-1) (HCMV-interacting protein) [Cleaved into: GRASP-1 C-terminal chain (30kDa C-terminus form)]			-1.1525			0.710041
Gsk3b	Q9WV60	Glycogen synthase kinase-3 beta (GSK-3 beta) (EC 2.7.11.26) (Serine/threonine-protein kinase GSK3B) (EC 2.7.11.1)						0.763477
Gsn	P13020	Gelsolin (Actin-depolymerizing factor) (ADF) (Brevin)						0.933007
Gspt1	Q8R050	Eukaryotic peptide chain release factor GTP-binding subunit ERF3A (Eukaryotic peptide chain release factor subunit 3a) (eRF3a) (EC 3.6.5.-) (G1 to S phase transition protein 1 homolog)						1.24149
Gsta4	P24472	Glutathione S-transferase A4 (EC 2.5.1.18) (GST A4-4) (GSTA4-4) (GST class-alpha member 4) (Glutathione S-transferase 5.7) (GST 5.7)						WT_stable
Gstk1	Q9DCM2	Glutathione S-transferase kappa 1 (EC 2.5.1.18) (GST 13-13) (GST class-kappa) (GSTK1-1) (mGSTK1) (Glutathione S-transferase subunit 13)						0.911091
Gstm1	P10649	Glutathione S-transferase Mu 1 (EC 2.5.1.18) (GST 1-1) (GST class-mu 1) (Glutathione S-transferase GT8.7) (pmGT10)						1.59183
Gstm2	P15626	Glutathione S-transferase Mu 2 (EC 2.5.1.18) (GST 5-5) (GST class-mu 2) (Glutathione S-transferase pmGT2)						1.28709
Gstm4	Q8R5I6	Glutathione S-transferase Mu 4 (EC 2.5.1.18) (GST class-mu 4) (GSTM4-4) (Glutathione transferase GSTM7-7) (Leukotriene C4 synthase GSTM4) (EC 4.4.1.20)						0.955989
Gstm5	P48774	Glutathione S-transferase Mu 5 (EC 2.5.1.18) (Fibrous sheath component 2) (Fsc2) (GST class-mu 5)						4.58324
Gstm7	Q80W21	Glutathione S-transferase Mu 7 (EC 2.5.1.18) (GST class-mu 7) (GSTM-7)						1.16772
Gsto1	O09131	Glutathione S-transferase omega-1 (GSTO-1) (EC 2.5.1.18) (Glutathione S-transferase omega 1-1) (GSTO 1-1) (Glutathione-dependent dehydroascorbate reductase) (EC 1.8.5.1) (Monomethylarsonic acid reductase) (MMA(V) reductase) (EC 1.20.4.2) (S-(Phenacyl)glut						0.830957
Gstp1	P19157	Glutathione S-transferase P 1 (Gst P1) (EC 2.5.1.18) (GST YF-YF) (GST class-pi) (GST-piB) (Preadipocyte growth factor)						1.56543
Gstz1	Q9WVL0	Maleylacetoacetate isomerase (MAAI) (EC 5.2.1.2) (GSTZ1-1) (Glutathione S-transferase zeta 1) (EC 2.5.1.18)						1.3398
Gtf2e1	Q9D0D5	General transcription factor IIE subunit 1 (General transcription factor IIE 56 kDa subunit) (Transcription initiation factor IIE subunit alpha) (TFIIE-alpha)						0.593084
Gtpbp1	O08582	GTP-binding protein 1 (G-protein 1) (GP-1) (GP1)						0.555124
Gyg1	Q9R062	Glycogenin-1 (GN-1) (GN1) (EC 2.4.1.186)						3.4197
H1-0	P10922	Histone H1.0 (Histone H1') (Histone H1(0)) (MyD196) [Cleaved into: Histone H1.0, N-terminally processed]			AD_stable
Habp4	Q9JKS5	Intracellular hyaluronan-binding protein 4 (IHABP-4) (IHABP4) (Hyaluronic acid-binding protein 4)						0.294512
Hacd3	Q8K2C9	Very-long-chain (3R)-3-hydroxyacyl-CoA dehydratase 3 (EC 4.2.1.134) (3-hydroxyacyl-CoA dehydratase 3) (HACD3) (Butyrate-induced protein 1) (B-ind1) (Protein-tyrosine phosphatase-like A domain-containing protein 1)						0.587462
Hadh	Q61425	Hydroxyacyl-coenzyme A dehydrogenase, mitochondrial (HCDH) (EC 1.1.1.35) (Medium and short-chain L-3-hydroxyacyl-coenzyme A dehydrogenase) (Short-chain 3-hydroxyacyl-CoA dehydrogenase)			AD_stable
Hadhb	Q99JY0	Trifunctional enzyme subunit beta, mitochondrial (TP-beta) [Includes: 3-ketoacyl-CoA thiolase (EC 2.3.1.155) (EC 2.3.1.16) (Acetyl-CoA acyltransferase) (Beta-ketothiolase)]						1.22445
Hars1	Q61035	Histidine--tRNA ligase, cytoplasmic (EC 6.1.1.21) (Histidyl-tRNA synthetase) (HisRS)						1.04297
Hba	P01942	Hemoglobin subunit alpha (Alpha-globin) (Hemoglobin alpha chain) [Cleaved into: Hemopressin]		4.33904	AD_stable
Hbb-b1	P02088	Hemoglobin subunit beta-1 (Beta-1-globin) (Hemoglobin beta-1 chain) (Hemoglobin beta-major chain)		3.35278	AD_stable
Hcls1	P49710	Hematopoietic lineage cell-specific protein (Hematopoietic cell-specific LYN substrate 1) (LckBP1)						0.944405
Hdac1	O09106	Histone deacetylase 1 (HD1) (EC 3.5.1.98) (Protein deacetylase HDAC1) (EC 3.5.1.-) (Protein deacylase HDAC1) (EC 3.5.1.-)		0.697819
Hdac11	Q91WA3	Histone deacetylase 11 (HD11) (EC 3.5.1.98)						0.946706
Hdac2	P70288	Histone deacetylase 2 (HD2) (EC 3.5.1.98) (Protein deacylase HDAC2) (EC 3.5.1.-) (YY1 transcription factor-binding protein)						0.79883
Hdac5	Q9Z2V6	Histone deacetylase 5 (HD5) (EC 3.5.1.98) (Histone deacetylase mHDA1)						0.693399
Hddc2	Q3SXD3	5'-deoxynucleotidase HDDC2 (EC 3.1.3.89) (HD domain-containing protein 2)						1.20783
Hdgf	P51859	Hepatoma-derived growth factor (HDGF)						1.14413
Hdhd2	Q3UGR5	Haloacid dehalogenase-like hydrolase domain-containing protein 2						3.50855
Hdlbp	Q8VDJ3	Vigilin (High density lipoprotein-binding protein) (HDL-binding protein)						0.388968
Hectd1	Q69ZR2	E3 ubiquitin-protein ligase HECTD1 (EC 2.3.2.26) (HECT domain-containing protein 1) (HECT-type E3 ubiquitin transferase HECTD1) (Protein open mind)						0.517757
Hexa	P29416	Beta-hexosaminidase subunit alpha (EC 3.2.1.52) (Beta-N-acetylhexosaminidase subunit alpha) (Hexosaminidase subunit A) (N-acetyl-beta-glucosaminidase subunit alpha)						0.897193
Hexb	P20060	Beta-hexosaminidase subunit beta (EC 3.2.1.52) (Beta-N-acetylhexosaminidase subunit beta) (Hexosaminidase subunit B) (N-acetyl-beta-glucosaminidase subunit beta)						0.669412
Hgs	Q99LI8	Hepatocyte growth factor-regulated tyrosine kinase substrate						0.742219
Hibadh	Q99L13	3-hydroxyisobutyrate dehydrogenase, mitochondrial (HIBADH) (EC 1.1.1.31)					-2.80317
Hibch	Q8QZS1	3-hydroxyisobutyryl-CoA hydrolase, mitochondrial (EC 3.1.2.4) (3-hydroxyisobutyryl-coenzyme A hydrolase) (HIB-CoA hydrolase) (HIBYL-CoA-H)						1.60488
Hint1	P70349	Adenosine 5'-monophosphoramidase HINT1 (EC 3.9.1.-) (Desumoylating isopeptidase HINT1) (EC 3.4.22.-) (Histidine triad nucleotide-binding protein 1) (Protein kinase C inhibitor 1) (Protein kinase C-interacting protein 1) (PKCI-1)						WT_stable
Hip1	Q8VD75	Huntingtin-interacting protein 1 (HIP-1) (Huntingtin-interacting protein I) (HIP-I)						-1.15186
Hip1r	Q9JKY5	Huntingtin-interacting protein 1-related protein (HIP1-related protein)			-0.845883			0.646052
Hmgb1	P63158	High mobility group protein B1 (High mobility group protein 1) (HMG-1)						1.14877
Hmgb2	P30681	High mobility group protein B2 (High mobility group protein 2) (HMG-2)						1.8865
Hmgcs1	Q8JZK9	Hydroxymethylglutaryl-CoA synthase, cytoplasmic (HMG-CoA synthase) (EC 2.3.3.10) (3-hydroxy-3-methylglutaryl coenzyme A synthase)						1.05982
Hmgcs2	P54869	Hydroxymethylglutaryl-CoA synthase, mitochondrial (HMG-CoA synthase) (EC 2.3.3.10) (3-hydroxy-3-methylglutaryl coenzyme A synthase)						0.933838
Hmgn5	Q9JL35	High mobility group nucleosome-binding domain-containing protein 5 (Nucleosome-binding protein 1) (Nucleosome-binding protein 45) (NBP-45) (Protein GARP45)						1.15629
Hnmt	Q91VF2	Histamine N-methyltransferase (HMT) (EC 2.1.1.8)						1.2916
Hnrnpa1	P49312	Heterogeneous nuclear ribonucleoprotein A1 (hnRNP A1) (HDP-1) (Helix-destabilizing protein) (Single-strand-binding protein) (Topoisomerase-inhibitor suppressed) (hnRNP core protein A1) [Cleaved into: Heterogeneous nuclear ribonucleoprotein A1, N-terminall						0.915111
Hnrnpa2b1	O88569	Heterogeneous nuclear ribonucleoproteins A2/B1 (hnRNP A2/B1)						WT_stable
Hnrnpa3	Q8BG05	Heterogeneous nuclear ribonucleoprotein A3 (hnRNP A3)						1.07495
Hnrnpdl	Q9Z130	Heterogeneous nuclear ribonucleoprotein D-like (hnRNP D-like) (hnRNP DL) (JKT41-binding protein)						0.64082
Hnrnph1	O35737	Heterogeneous nuclear ribonucleoprotein H (hnRNP H) [Cleaved into: Heterogeneous nuclear ribonucleoprotein H, N-terminally processed]						0.544672
Hnrnph2	P70333	Heterogeneous nuclear ribonucleoprotein H2 (hnRNP H2) (Heterogeneous nuclear ribonucleoprotein H') (hnRNP H') [Cleaved into: Heterogeneous nuclear ribonucleoprotein H2, N-terminally processed]						1.37025
Hnrnpk	P61979	Heterogeneous nuclear ribonucleoprotein K (hnRNP K)			AD_stable
Hnrnpll	Q921F4	Heterogeneous nuclear ribonucleoprotein L-like						0.90242
Hnrnpm	Q9D0E1	Heterogeneous nuclear ribonucleoprotein M (hnRNP M)			-1.26849			0.908099
Hnrnpul1	Q8VDM6	Heterogeneous nuclear ribonucleoprotein U-like protein 1			AD_stable
Hnrnpul2	Q00PI9	Heterogeneous nuclear ribonucleoprotein U-like protein 2 (MLF1-associated nuclear protein)						0.538496
Hp	Q61646	Haptoglobin [Cleaved into: Haptoglobin alpha chain; Haptoglobin beta chain]				-0.689111	-0.344523	0.419348
Hpca	P84075	Neuron-specific calcium-binding protein hippocalcin						0.659138
Hpcal4	Q8BGZ1	Hippocalcin-like protein 4 (Neural visinin-like protein 2) (NVP-2)						0.536998
Hsbp1	Q9CQZ1	Heat shock factor-binding protein 1		0.522781				1.16254
Hsd17b10	O08756	3-hydroxyacyl-CoA dehydrogenase type-2 (EC 1.1.1.35) (17-beta-estradiol 17-dehydrogenase) (EC 1.1.1.62) (2-methyl-3-hydroxybutyryl-CoA dehydrogenase) (MHBD) (3-alpha-(17-beta)-hydroxysteroid dehydrogenase (NAD(+))) (EC 1.1.1.239) (3-hydroxy-2-methylbutyry						3.61021
Hsp90aa1	P07901	Heat shock protein HSP 90-alpha (EC 3.6.4.10) (Heat shock 86 kDa) (HSP 86) (HSP86) (Tumor-specific transplantation 86 kDa antigen) (TSTA)						1.03438
Hsp90ab1	P11499	Heat shock protein HSP 90-beta (Heat shock 84 kDa) (HSP 84) (HSP84) (Tumor-specific transplantation 84 kDa antigen) (TSTA)						1.25841
Hsp90b1	P08113	Endoplasmin (94 kDa glucose-regulated protein) (GRP-94) (Endoplasmic reticulum resident protein 99) (ERp99) (Heat shock protein 90 kDa beta member 1) (Polymorphic tumor rejection antigen 1) (Tumor rejection antigen gp96)		0.497128				1.47273
Hspa12a	Q8K0U4	Heat shock 70 kDa protein 12A				-1.60777
Hspa12b	Q9CZJ2	Heat shock 70 kDa protein 12B		-0.439883	-3.26566
Hspa1a	Q61696	Heat shock 70 kDa protein 1A (Heat shock 70 kDa protein 3) (HSP70.3) (Hsp68)						0.987648
Hspa1l	P16627	Heat shock 70 kDa protein 1-like (Heat shock 70 kDa protein 1L) (Heat shock 70 kDa-like protein 1) (Spermatid-specific heat shock protein 70)			1.04535			4.75543
Hspa2	P17156	Heat shock-related 70 kDa protein 2 (Heat shock protein 70.2)						1.09822
Hspa4	Q61316	Heat shock 70 kDa protein 4 (Heat shock 70-related protein APG-2)						1.74972
Hspa4l	P48722	Heat shock 70 kDa protein 4L (Heat shock 70-related protein APG-1) (Osmotic stress protein 94)						1.81428
Hspa5	P20029	Endoplasmic reticulum chaperone BiP (EC 3.6.4.10) (78 kDa glucose-regulated protein) (GRP-78) (Binding-immunoglobulin protein) (BiP) (Heat shock protein 70 family protein 5) (HSP70 family protein 5) (Heat shock protein family A member 5) (Immunoglobulin h						0.533205
Hspa8	P63017	Heat shock cognate 71 kDa protein (EC 3.6.4.10) (Heat shock 70 kDa protein 8)						0.784617
Hspa9	P38647	Stress-70 protein, mitochondrial (75 kDa glucose-regulated protein) (GRP-75) (Heat shock 70 kDa protein 9) (Mortalin) (Peptide-binding protein 74) (PBP74) (p66 MOT)						1.08587
Hspbp1	Q99P31	Hsp70-binding protein 1 (HspBP1) (Heat shock protein-binding protein 1) (Hsp70-interacting protein 1)						0.645238
Hsph1	Q61699	Heat shock protein 105 kDa (42 degrees C-HSP) (Heat shock 110 kDa protein) (Heat shock-related 100 kDa protein E7I) (HSP-E7I)						1.60062
Htatsf1	Q8BGC0	17S U2 SnRNP complex component HTATSF1 (HIV Tat-specific factor 1 homolog)						0.218801
Huwe1	Q7TMY8	E3 ubiquitin-protein ligase HUWE1 (EC 2.3.2.26) (E3Histone) (HECT, UBA and WWE domain-containing protein 1) (HECT-type E3 ubiquitin transferase HUWE1) (Upstream regulatory element-binding protein 1) (URE-B1) (URE-binding protein 1)						0.677422
Hyou1	Q9JKR6	Hypoxia up-regulated protein 1 (GRP-170) (140 kDa Ca(2+)-binding protein) (CBP-140)						1.08594
Hypk	Q9CR41	Huntingtin-interacting protein K (Huntingtin yeast partner K)						0.801115
Iars1	Q8BU30	Isoleucine--tRNA ligase, cytoplasmic (EC 6.1.1.5) (Isoleucyl-tRNA synthetase) (IRS) (IleRS)						1.6719
Ide	Q9JHR7	Insulin-degrading enzyme (EC 3.4.24.56) (Insulin protease) (Insulinase) (Insulysin)						0.758819
Idh2	P54071	Isocitrate dehydrogenase [NADP], mitochondrial (IDH) (EC 1.1.1.42) (ICD-M) (IDP) (NADP(+)-specific ICDH) (Oxalosuccinate decarboxylase)						WT_stable
Idh3g	P70404	Isocitrate dehydrogenase [NAD] subunit gamma 1, mitochondrial (Isocitric dehydrogenase subunit gamma) (NAD(+)-specific ICDH subunit gamma)						3.4374
Ift122	Q6NWV3	Intraflagellar transport protein 122 homolog (WD repeat-containing protein 10)						0.858613
Ift74	Q8BKE9	Intraflagellar transport protein 74 homolog (Capillary morphogenesis gene 1 protein) (CMG-1) (Coiled-coil domain-containing protein 2)						0.439206
Ift81	O35594	Intraflagellar transport protein 81 homolog (Carnitine deficiency-associated protein expressed in ventricle 1) (CDV-1)						0.526414
Ighg2a	P01865	Immunoglobulin heavy constant gamma 2A (Ig gamma-2A chain C region, membrane-bound form)						1.21829
Ighm	P01872	Immunoglobulin heavy constant mu [Cleaved into: Mu' chain (55 kDa mu' chain)]						3.14344
Igkc	P01837	Immunoglobulin kappa constant (Ig kappa chain C region MOPC 21)						2.87717
Igsf8	Q8R366	Immunoglobulin superfamily member 8 (IgSF8) (CD81 partner 3) (Glu-Trp-Ile EWI motif-containing protein 2) (EWI-2) (Keratinocyte-associated transmembrane protein 4) (KCT-4) (Prostaglandin regulatory-like protein) (PGRL) (CD antigen CD316)		1.04588				2.12779
Ik	Q9Z1M8	Protein Red (Cytokine IK) (IK factor) (Protein RER)						0.814207
Ikbkb	O88351	Inhibitor of nuclear factor kappa-B kinase subunit beta (I-kappa-B-kinase beta) (IKK-B) (IKK-beta) (IkBKB) (EC 2.7.11.10) (I-kappa-B kinase 2) (IKK2) (Nuclear factor NF-kappa-B inhibitor kinase beta) (NFKBIKB) (Serine/threonine protein kinase IKBKB) (EC 2						0.886009
Il1rapl1	P59823	Interleukin-1 receptor accessory protein-like 1 (IL-1-RAPL-1) (IL-1RAPL-1) (IL1RAPL-1) (EC 3.2.2.6) (X-linked interleukin-1 receptor accessory protein-like 1)		0.376177
Ilf2	Q9CXY6	Interleukin enhancer-binding factor 2 (Nuclear factor of activated T-cells 45 kDa)			AD_stable
Ilf3	Q9Z1X4	Interleukin enhancer-binding factor 3						0.71549
Ilk	O55222	Scaffold protein ILK (ILK-1) (ILK-2) (Inactive integrin-linked kinase) (p59ILK)						0.829463
Impa1	O55023	Inositol monophosphatase 1 (IMP 1) (IMPase 1) (EC 3.1.3.25) (D-galactose 1-phosphate phosphatase) (EC 3.1.3.94) (Inositol-1(or 4)-monophosphatase 1) (Lithium-sensitive myo-inositol monophosphatase A1)						1.74368
Impact	O55091	Protein IMPACT (Imprinted and ancient gene protein)						1.46141
Inpp4a	Q9EPW0	Inositol polyphosphate-4-phosphatase type I A (Inositol polyphosphate 4-phosphatase type I) (Inositol polyphosphate 4-phosphatase-1) (4-Ptase-1) (Type I inositol 3,4-bisphosphate 4-phosphatase) (EC 3.1.3.66)						1.48477
Inppl1	Q6P549	Phosphatidylinositol 3,4,5-trisphosphate 5-phosphatase 2 (EC 3.1.3.86) (Inositol polyphosphate phosphatase-like protein 1) (INPPL-1) (Protein 51C) (SH2 domain-containing inositol 5'-phosphatase 2) (SH2 domain-containing inositol phosphatase 2) (SHIP-2)						0.889249
Ipo7	Q9EPL8	Importin-7 (Imp7) (Ran-binding protein 7) (RanBP7)						WT_stable
Ipo9	Q91YE6	Importin-9 (Imp9) (Importin-9a) (Imp9a) (Importin-9b) (Imp9b) (Ran-binding protein 9) (RanBP9)						0.783646
Iqgap1	Q9JKF1	Ras GTPase-activating-like protein IQGAP1						1.36751
Iqsec1	Q8R0S2	IQ motif and SEC7 domain-containing protein 1			-1.44615			2.54361
Irf3	P70671	Interferon regulatory factor 3 (IRF-3)						2.75279
Irgq	Q8VIM9	Immunity-related GTPase family Q protein						-1.68724
Isca1	Q9D924	Iron-sulfur cluster assembly 1 homolog, mitochondrial (HESB-like domain-containing protein 2) (Iron-sulfur assembly protein IscA)						WT_stable
Itch	Q8C863	E3 ubiquitin-protein ligase Itchy (EC 2.3.2.26) (HECT-type E3 ubiquitin transferase Itchy homolog)						1.49736
Itih2	Q61703	Inter-alpha-trypsin inhibitor heavy chain H2 (ITI heavy chain H2) (ITI-HC2) (Inter-alpha-inhibitor heavy chain 2)						0.762396
Itpk1	Q8BYN3	Inositol-tetrakisphosphate 1-kinase (EC 2.7.1.134) (Inositol 1,3,4-trisphosphate 5/6-kinase) (Inositol-triphosphate 5/6-kinase) (Ins(1,3,4)P(3) 5/6-kinase) (EC 2.7.1.159)						0.353633
Itsn2	Q9Z0R6	Intersectin-2 (EH domain and SH3 domain regulator of endocytosis 2) (EH and SH3 domains protein 2) (SH3 domain-containing protein 1B)						0.791952
Ivd	Q9JHI5	Isovaleryl-CoA dehydrogenase, mitochondrial (IVD) (EC 1.3.8.4) (Butyryl-CoA dehydrogenase) (EC 1.3.8.1)						WT_stable
Jph3	Q9ET77	Junctophilin-3 (JP-3) (Junctophilin type 3)			AD_stable
Kars1	Q99MN1	Lysine--tRNA ligase (EC 2.7.7.-) (EC 6.1.1.6) (Lysyl-tRNA synthetase) (LysRS)						0.933158
Katnal1	Q8K0T4	Katanin p60 ATPase-containing subunit A-like 1 (Katanin p60 subunit A-like 1) (EC 5.6.1.1) (p60 katanin-like 1)						WT_stable
Kbtbd11	Q8BNW9	Kelch repeat and BTB domain-containing protein 11						1.15957
Kcmf1	Q80UY2	E3 ubiquitin-protein ligase KCMF1 (EC 2.3.2.27) (Differentially expressed in branching tubulogenesis 91) (Debt-91)						AD_stable
Kcnab2	P62482	Voltage-gated potassium channel subunit beta-2 (EC 1.1.1.-) (K(+) channel subunit beta-2) (Kv-beta-2) (Neuroimmune protein F5)						0.462201
Khsrp	Q3U0V1	Far upstream element-binding protein 2 (FUSE-binding protein 2) (KH type-splicing regulatory protein) (KSRP)						0.605504
Kif1b	Q60575	Kinesin-like protein KIF1B (EC 5.6.1.3)						0.556734
Kif21a	Q9QXL2	Kinesin-like protein KIF21A			-0.602522
Kif21b	Q9QXL1	Kinesin-like protein KIF21B (Kinesin-like protein KIF6)			-0.602522
Kif3a	P28741	Kinesin-like protein KIF3A (Microtubule plus end-directed kinesin motor 3A)						0.502862
Kif3c	O35066	Kinesin-like protein KIF3C						0.728321
Kif5b	Q61768	Kinesin-1 heavy chain (Conventional kinesin heavy chain) (Ubiquitous kinesin heavy chain) (UKHC)						2.86494
Klc1	O88447	Kinesin light chain 1 (KLC 1)						0.408801
Klc4	Q9DBS5	Kinesin light chain 4 (KLC 4) (Kinesin-like protein 8)						0.752582
Kng1	O08677	Kininogen-1 [Cleaved into: Kininogen-1 heavy chain; Bradykinin; Kininogen-1 light chain]						0.35102
Kyat3	Q71RI9	Kynurenine--oxoglutarate transaminase 3 (EC 2.6.1.7) (Cysteine-S-conjugate beta-lyase 2) (EC 4.4.1.13) (Kynurenine aminotransferase 3) (Kynurenine aminotransferase III) (KATIII) (Kynurenine--glyoxylate transaminase) (EC 2.6.1.63) (Kynurenine--oxoglutarate						2.27419
L1cam	P11627	Neural cell adhesion molecule L1 (N-CAM-L1) (NCAM-L1) (CD antigen CD171)			AD_stable
Larp6	Q8BN59	La-related protein 6 (Acheron) (Achn) (La ribonucleoprotein domain family member 6)						0.370478
Lars1	Q8BMJ2	Leucine--tRNA ligase, cytoplasmic (EC 6.1.1.4) (Leucyl-tRNA synthetase) (LeuRS)						1.08353
Las1l	A2BE28	Ribosomal biogenesis protein LAS1L (Endoribonuclease LAS1L) (EC 3.1.-.-) (Protein LAS1 homolog)						0.897194
Lasp1	Q61792	LIM and SH3 domain protein 1 (LASP-1) (Metastatic lymph node gene 50 protein) (MLN 50)						1.34747
Lbh	Q9CX60	Protein LBH (Limb bud and heart-expressed protein)						2.40403
Ldha	P06151	L-lactate dehydrogenase A chain (LDH-A) (EC 1.1.1.27) (LDH muscle subunit) (LDH-M)						WT_stable
Ldhb	P16125	L-lactate dehydrogenase B chain (LDH-B) (EC 1.1.1.27) (LDH heart subunit) (LDH-H)						WT_stable
Lgals1	P16045	Galectin-1 (Gal-1) (14 kDa lectin) (Beta-galactoside-binding lectin L-14-I) (Galaptin) (Lactose-binding lectin 1) (Lectin galactoside-binding soluble 1) (S-Lac lectin 1)						1.24236
Lgmn	O89017	Legumain (EC 3.4.22.34) (Protease, cysteine 1)						0.3326
Lhpp	Q9D7I5	Phospholysine phosphohistidine inorganic pyrophosphate phosphatase (EC 3.1.3.-) (EC 3.6.1.1)						2.58666
Lin7b	O88951	Protein lin-7 homolog B (Lin-7B) (Mammalian lin-seven protein 2) (MALS-2) (Vertebrate lin-7 homolog 2) (Veli-2)			AD_stable
Lin7c	O88952	Protein lin-7 homolog C (Lin-7C) (mLin7C) (Mammalian lin-seven protein 3) (MALS-3) (Vertebrate lin-7 homolog 3) (Veli-3)						1.30064
Lipe	P54310	Hormone-sensitive lipase (HSL) (EC 3.1.1.79) (Monoacylglycerol lipase LIPE) (EC 3.1.1.23) (Retinyl ester hydrolase) (REH)						0.718757
Llgl1	Q80Y17	Lethal(2) giant larvae protein homolog 1 (LLGL) (Mgl-1) (Mlgl)						2.11653
Lmnb2	P21619	Lamin-B2		4.05357
Lrp1	Q91ZX7	Prolow-density lipoprotein receptor-related protein 1 (LRP-1) (Alpha-2-macroglobulin receptor) (A2MR) (CD antigen CD91) [Cleaved into: Low-density lipoprotein receptor-related protein 1 85 kDa subunit (LRP-85); Low-density lipoprotein receptor-related pro						0.403616
Lrpprc	Q6PB66	Leucine-rich PPR motif-containing protein, mitochondrial (130 kDa leucine-rich protein) (LRP 130) (mLRP130)						0.8566
Lrrc40	Q9CRC8	Leucine-rich repeat-containing protein 40						2.14165
Lrsam1	Q80ZI6	E3 ubiquitin-protein ligase LRSAM1 (EC 2.3.2.27) (Leucine-rich repeat and sterile alpha motif-containing protein 1) (RING-type E3 ubiquitin transferase LRSAM1) (Tsg101-associated ligase)						0.489724
Lsm4	Q9QXA5	U6 snRNA-associated Sm-like protein LSm4						0.496901
Luc7l	Q9CYI4	Putative RNA-binding protein Luc7-like 1						0.612702
Luc7l3	Q5SUF2	Luc7-like protein 3 (Cisplatin resistance-associated-overexpressed protein)						0.585605
Lypla2	Q9WTL7	Acyl-protein thioesterase 2 (APT-2) (EC 3.1.2.-) (Lysophospholipase 2) (Lysophospholipase II) (LPL-II) (LysoPLA II) (mLyso II) (Palmitoyl-protein hydrolase) (EC 3.1.2.22)						1.28925
M6pr	P24668	Cation-dependent mannose-6-phosphate receptor (CD Man-6-P receptor) (CD-MPR) (46 kDa mannose 6-phosphate receptor) (MPR 46)	0.905652
Macrod2	Q3UYG8	ADP-ribose glycohydrolase MACROD2 (MACRO domain-containing protein 2) (O-acetyl-ADP-ribose deacetylase MACROD2) (EC 3.5.1.-) ([Protein ADP-ribosylaspartate] hydrolase MACROD2) (EC 3.2.2.-) ([Protein ADP-ribosylglutamate] hydrolase MACROD2) (EC 3.2.2.-)						0.786716
Madd	Q80U28	MAP kinase-activating death domain protein (Rab3 GDP/GTP exchange factor) (RabGEF) (Rab3 GDP/GTP exchange protein) (Rab3GEP)						0.897313
Magi2	Q9WVQ1	Membrane-associated guanylate kinase, WW and PDZ domain-containing protein 2 (Activin receptor-interacting protein 1) (Acvrip1) (Atrophin-1-interacting protein 1) (AIP-1) (Membrane-associated guanylate kinase inverted 2) (MAGI-2)			-1.8092
Map1a	Q9QYR6	Microtubule-associated protein 1A (MAP-1A) [Cleaved into: MAP1A heavy chain; MAP1 light chain LC2]			-1.82403			0.584825
Map1b	P14873	Microtubule-associated protein 1B (MAP-1B) (MAP1(X)) (MAP1.2) [Cleaved into: MAP1B heavy chain; MAP1 light chain LC1]			-0.475035			0.841865
Map1lc3a	Q91VR7	Microtubule-associated protein 1 light chain 3 alpha (Autophagy-related protein LC3 A) (Autophagy-related ubiquitin-like modifier LC3 A) (MAP1 light chain 3-like protein 1) (Microtubule-associated proteins 1A/1B light chain 3A) (MAP1A/MAP1B LC3 A) (MAP1A/						0.897081
Map1lc3b	Q9CQV6	Microtubule-associated protein 1 light chain 3 beta (Autophagy-related protein LC3 B) (Autophagy-related ubiquitin-like modifier LC3 B) (MAP1 light chain 3-like protein 2) (Microtubule-associated proteins 1A/1B light chain 3B) (MAP1A/MAP1B LC3 B) (MAP1A/M						0.644568
Map2	P20357	Microtubule-associated protein 2 (MAP-2)		-0.498666				1.32106
Map2k7	Q8CE90	Dual specificity mitogen-activated protein kinase kinase 7 (MAP kinase kinase 7) (MAPKK 7) (EC 2.7.12.2) (JNK-activating kinase 2) (MAPK/ERK kinase 7) (MEK 7) (c-Jun N-terminal kinase kinase 2) (JNK kinase 2) (JNKK 2)						0.533826
Map4	P27546	Microtubule-associated protein 4 (MAP-4)						0.804992
Map6	Q7TSJ2	Microtubule-associated protein 6 (MAP-6) (Stable tubule-only polypeptide) (STOP)						1.62619
Map7d2	A2AG50	MAP7 domain-containing protein 2						0.604205
Mapk1	P63085	Mitogen-activated protein kinase 1 (MAP kinase 1) (MAPK 1) (EC 2.7.11.24) (ERT1) (Extracellular signal-regulated kinase 2) (ERK-2) (MAP kinase isoform p42) (p42-MAPK) (Mitogen-activated protein kinase 2) (MAP kinase 2) (MAPK 2)						1.4308
Mapk10	Q61831	Mitogen-activated protein kinase 10 (MAP kinase 10) (MAPK 10) (EC 2.7.11.24) (MAP kinase p49 3F12) (Stress-activated protein kinase JNK3) (c-Jun N-terminal kinase 3)						0.509189
Mapk3	Q63844	Mitogen-activated protein kinase 3 (MAP kinase 3) (MAPK 3) (EC 2.7.11.24) (ERT2) (Extracellular signal-regulated kinase 1) (ERK-1) (Insulin-stimulated MAP2 kinase) (MAP kinase isoform p44) (p44-MAPK) (MNK1) (Microtubule-associated protein 2 kinase) (p44-E						2.26841
Mapk8	Q91Y86	Mitogen-activated protein kinase 8 (MAP kinase 8) (MAPK 8) (EC 2.7.11.24) (Stress-activated protein kinase JNK1) (c-Jun N-terminal kinase 1)						0.504836
Mat2a	Q3THS6	S-adenosylmethionine synthase isoform type-2 (AdoMet synthase 2) (EC 2.5.1.6) (Methionine adenosyltransferase 2) (MAT 2)						-0.776655
Matr3	Q8K310	Matrin-3						0.716938
Mccc2	Q3ULD5	Methylcrotonoyl-CoA carboxylase beta chain, mitochondrial (MCCase subunit beta) (EC 6.4.1.4) (3-methylcrotonyl-CoA carboxylase 2) (3-methylcrotonyl-CoA carboxylase non-biotin-containing subunit) (3-methylcrotonyl-CoA:carbon dioxide ligase subunit beta)						AD_stable
Mcts1	Q9DB27	Malignant T-cell-amplified sequence 1 (MCT-1) (Multiple copies T-cell malignancies 1)						2.58191
Mdh1	P14152	Malate dehydrogenase, cytoplasmic (EC 1.1.1.37) (Aromatic alpha-keto acid reductase) (KAR) (EC 1.1.1.96) (Cytosolic malate dehydrogenase)			AD_stable
Mdp1	Q9D967	Magnesium-dependent phosphatase 1 (MDP-1) (EC 3.1.3.-) (EC 3.1.3.48)						2.26734
Me1	P06801	NADP-dependent malic enzyme (NADP-ME) (EC 1.1.1.40) (Malic enzyme 1)						2.07853
Mecp2	Q9Z2D6	Methyl-CpG-binding protein 2 (MeCp-2 protein) (MeCp2)		1.29869
Meis2	P97367	Homeobox protein Meis2 (Meis1-related protein 1)						0.563369
Metap1	Q8BP48	Methionine aminopeptidase 1 (MAP 1) (MetAP 1) (EC 3.4.11.18) (Peptidase M 1)						0.398509
Mettl26	Q9DCS2	Methyltransferase-like 26						2.58116
Mical1	Q8VDP3	[F-actin]-monooxygenase MICAL1 (EC 1.14.13.225) (EC 1.6.3.1) (Molecule interacting with CasL protein 1) (MICAL-1) (mMical1) (NEDD9-interacting protein with calponin homology and LIM domains)						1.62105
Micos13	Q8R404	MICOS complex subunit MIC13		-2.46915
Mien1	Q9CQ86	Migration and invasion enhancer 1						0.733388
Mindy2	Q6PDI6	Ubiquitin carboxyl-terminal hydrolase MINDY-2 (EC 3.4.19.12) (Deubiquitinating enzyme MINDY-2) (Protein FAM63B)						WT_stable
Mink1	Q9JM52	Misshapen-like kinase 1 (EC 2.7.11.1) (GCK family kinase MiNK) (MAPK/ERK kinase kinase kinase 6) (MEK kinase kinase 6) (MEKKK 6) (Misshapen/NIK-related kinase) (Mitogen-activated protein kinase kinase kinase kinase 6)						1.64892
Mlf2	Q99KX1	Myeloid leukemia factor 2 (Myelodysplasia-myeloid leukemia factor 2)						1.46398
Mlst8	Q9DCJ1	Target of rapamycin complex subunit LST8 (TORC subunit LST8) (G protein beta subunit-like) (Protein GbetaL) (Mammalian lethal with SEC13 protein 8) (mLST8)						0.732787
Mmab	Q9D273	Corrinoid adenosyltransferase MMAB (EC 2.5.1.-) (ATP:co(I)rrinoid adenosyltransferase MMAB) (Methylmalonic aciduria type B homolog)						3.44765
Mob4	Q6PEB6	MOB-like protein phocein (Class II mMOB1) (Mob1 homolog 3) (Mob3) (Mps one binder kinase activator-like 3) (Preimplantation protein 3)						WT_stable
Mon2	Q80TL7	Protein MON2 homolog (Protein SF21)						0.931692
Mpp2	Q9WV34	MAGUK p55 subfamily member 2 (Discs large homolog 2) (Protein MPP2)						0.791889
Mras	O08989	Ras-related protein M-Ras (EC 3.6.5.2) (Muscle and microspikes Ras) (Ras-related protein R-Ras3) (X-Ras)			AD_stable
Msn	P26041	Moesin (Membrane-organizing extension spike protein)						2.35826
Mtcl3	Q6NZL0	Microtubule cross-linking factor 3						1.04359
Mthfd1	Q922D8	C-1-tetrahydrofolate synthase, cytoplasmic (C1-THF synthase) [Cleaved into: C-1-tetrahydrofolate synthase, cytoplasmic, N-terminally processed] [Includes: Methylenetetrahydrofolate dehydrogenase (EC 1.5.1.5); Methenyltetrahydrofolate cyclohydrolase (EC 3.						WT_stable
Mtmr2	Q9Z2D1	Phosphatidylinositol-3,5-bisphosphate 3-phosphatase MTMR2 (EC 3.1.3.95) (Myotubularin-related protein 2) (Phosphatidylinositol-3-phosphate phosphatase)						1.03077
Mtor	Q9JLN9	Serine/threonine-protein kinase mTOR (EC 2.7.11.1) (FK506-binding protein 12-rapamycin complex-associated protein 1) (FKBP12-rapamycin complex-associated protein) (Mammalian target of rapamycin) (mTOR) (Mechanistic target of rapamycin) (Rapamycin target p						0.524656
Mug1	P28665	Murinoglobulin-1 (MuG1)						0.594549
Mvb12b	Q6KAU4	Multivesicular body subunit 12B (ESCRT-I complex subunit MVB12B) (Protein FAM125B)						WT_stable
Mydgf	Q9CPT4	Myeloid-derived growth factor (MYDGF)						0.649746
Myh14	Q6URW6	Myosin-14 (Myosin heavy chain 14) (Myosin heavy chain, non-muscle IIc) (Non-muscle myosin heavy chain IIc) (NMHC II-C)						1.21189
Myh9	Q8VDD5	Myosin-9 (Cellular myosin heavy chain, type A) (Myosin heavy chain 9) (Myosin heavy chain, non-muscle IIa) (Non-muscle myosin heavy chain A) (NMMHC-A) (Non-muscle myosin heavy chain IIa) (NMMHC II-a) (NMMHC-IIA)						0.91608
Myl12b	Q3THE2	Myosin regulatory light chain 12B (Myosin regulatory light chain 2-B, smooth muscle isoform) (Myosin regulatory light chain 20 kDa) (MLC20) (Myosin regulatory light chain MRLC2)		0.472104
Myl3	P09542	Myosin light chain 3 (Myosin alkali light chain 1, ventricular/slow skeletal muscle isoform) (Myosin light chain 1, slow-twitch muscle B/ventricular isoform) (MLC1SB)						0.657289
Myl6	Q60605	Myosin light polypeptide 6 (17 kDa myosin light chain) (LC17) (Myosin light chain 3) (MLC-3) (Myosin light chain alkali 3) (Myosin light chain A3) (Smooth muscle and nonmuscle myosin light chain alkali 6)			-3.42067
Myl9	Q9CQ19	Myosin regulatory light polypeptide 9 (Myosin regulatory light chain 2, smooth muscle isoform) (Myosin regulatory light chain 9)		0.42934
Naa10	Q9QY36	N-alpha-acetyltransferase 10 (EC 2.3.1.255) (N-terminal acetyltransferase complex ARD1 subunit homolog A) (NatA catalytic subunit Naa10)						1.3221
Naa15	Q80UM3	N-alpha-acetyltransferase 15, NatA auxiliary subunit (N-terminal acetyltransferase 1) (NMDA receptor-regulated protein 1) (Protein tubedown-1)						0.960182
Naa30	Q8CES0	N-alpha-acetyltransferase 30 (EC 2.3.1.256) (N-acetyltransferase 12) (N-acetyltransferase MAK3 homolog) (NatC catalytic subunit)						0.464946
Naa35	Q6PHQ8	N-alpha-acetyltransferase 35, NatC auxiliary subunit (Embryonic growth-associated protein) (Protein MAK10 homolog)						0.672658
Naca	P70670	Nascent polypeptide-associated complex subunit alpha, muscle-specific form (Alpha-NAC, muscle-specific form) (skNAC)						0.399933
Nae1	Q8VBW6	NEDD8-activating enzyme E1 regulatory subunit (Amyloid beta precursor protein-binding protein 1, 59 kDa) (APP-BP1) (Amyloid protein-binding protein 1)						1.60149
Naga	Q9QWR8	Alpha-N-acetylgalactosaminidase (EC 3.2.1.49) (Alpha-galactosidase B)						WT_stable
Nampt	Q99KQ4	Nicotinamide phosphoribosyltransferase (NAmPRTase) (Nampt) (EC 2.4.2.12) (Pre-B-cell colony-enhancing factor 1 homolog) (PBEF) (Visfatin)						1.82617
Nap1l1	P28656	Nucleosome assembly protein 1-like 1 (Brain protein DN38) (NAP-1-related protein)			AD_stable
Napa	Q9DB05	Alpha-soluble NSF attachment protein (SNAP-alpha) (N-ethylmaleimide-sensitive factor attachment protein alpha)		0.70162
Napb	P28663	Beta-soluble NSF attachment protein (SNAP-beta) (Brain protein I47) (N-ethylmaleimide-sensitive factor attachment protein beta)						1.58053
Napg	Q9CWZ7	Gamma-soluble NSF attachment protein (SNAP-gamma) (N-ethylmaleimide-sensitive factor attachment protein gamma)						1.24128
Nbea	Q9EPN1	Neurobeachin (Lysosomal-trafficking regulator 2)						2.2471
Ncald	Q91X97	Neurocalcin-delta						0.897109
Ncam1	P13595	Neural cell adhesion molecule 1 (N-CAM-1) (NCAM-1) (CD antigen CD56)			AD_stable
Ncan	P55066	Neurocan core protein (Chondroitin sulfate proteoglycan 3)						WT_stable
Ncdn	Q9Z0E0	Neurochondrin (M-Sema F-associating protein of 75 kDa) (Norbin)						1.0898
Nckap1	P28660	Nck-associated protein 1 (NAP 1) (Brain protein H19) (MH19) (Membrane-associated protein HEM-2) (p125Nap1)						1.07731
Nckipsd	Q9ESJ4	NCK-interacting protein with SH3 domain (54 kDa VacA-interacting protein) (VIP54) (90 kDa N-WASP-interacting protein) (90 kDa SH3 protein interacting with Nck) (SH3 adapter protein SPIN90) (WASP-interacting SH3-domain protein) (WISH) (Wiskott-Aldrich synd						0.710118
Ncl	P09405	Nucleolin (Protein C23)						0.412696
Ncoa1	P70365	Nuclear receptor coactivator 1 (NCoA-1) (EC 2.3.1.48) (Nuclear receptor coactivator protein 1) (mNRC-1) (Steroid receptor coactivator 1) (SRC-1)					0.554965
Ncoa5	Q91W39	Nuclear receptor coactivator 5 (NCoA-5) (Coactivator independent of AF-2) (CIA)			0.78067
Ncor1	Q60974	Nuclear receptor corepressor 1 (N-CoR) (N-CoR1) (Retinoid X receptor-interacting protein 13) (RIP13)					-0.493771
Nde1	Q9CZA6	Nuclear distribution protein nudE homolog 1 (NudE) (mNudE)						0.530212
Ndrg2	Q9QYG0	Protein NDRG2 (N-myc downstream-regulated gene 2 protein) (Protein Ndr2)			AD_stable			1.09637
Ndufa1	O35683	NADH dehydrogenase [ubiquinone] 1 alpha subcomplex subunit 1 (Complex I-MWFE) (CI-MWFE) (NADH-ubiquinone oxidoreductase MWFE subunit)			AD_stable
Ndufb10	Q9DCS9	NADH dehydrogenase [ubiquinone] 1 beta subcomplex subunit 10 (Complex I-PDSW) (CI-PDSW) (NADH-ubiquinone oxidoreductase PDSW subunit)			AD_stable
Ndufs2	Q91WD5	NADH dehydrogenase [ubiquinone] iron-sulfur protein 2, mitochondrial (EC 7.1.1.2) (Complex I-49kD) (CI-49kD) (NADH-ubiquinone oxidoreductase 49 kDa subunit)			AD_stable
Ndufs4	Q9CXZ1	NADH dehydrogenase [ubiquinone] iron-sulfur protein 4, mitochondrial (Complex I-18 kDa) (CI-18 kDa) (Complex I-AQDQ) (CI-AQDQ) (NADH-ubiquinone oxidoreductase 18 kDa subunit)						-2.28056
Ndufs8	Q8K3J1	NADH dehydrogenase [ubiquinone] iron-sulfur protein 8, mitochondrial (EC 7.1.1.2) (Complex I-23kD) (CI-23kD) (NADH-ubiquinone oxidoreductase 23 kDa subunit)			AD_stable
Nek9	Q8K1R7	Serine/threonine-protein kinase Nek9 (EC 2.7.11.1) (Nercc1 kinase) (Never in mitosis A-related kinase 9) (NimA-related protein kinase 9)						0.744512
Neo1	P97798	Neogenin						0.272234
Nf2	P46662	Merlin (Moesin-ezrin-radixin-like protein) (Neurofibromin-2) (Schwannomin)						WT_stable
Nfasc	Q810U3	Neurofascin		1.39209				2.98642
Nfs1	Q9Z1J3	Cysteine desulfurase (m-Nfs1) (EC 2.8.1.7)						WT_stable
Ngef	Q8CHT1	Ephexin-1 (Eph-interacting exchange protein) (Neuronal guanine nucleotide exchange factor)						0.513625
Nif3l1	Q9EQ80	NIF3-like protein 1						WT_stable
Nipsnap2	O55126	Protein NipSnap homolog 2 (NipSnap2) (Glioblastoma-amplified sequence)						2.11823
Nlgn3	Q8BYM5	Neuroligin-3 (Gliotactin homolog)						1.53718
Nme1	P15532	Nucleoside diphosphate kinase A (NDK A) (NDP kinase A) (EC 2.7.4.6) (Metastasis inhibition factor NM23) (NDPK-A) (Tumor metastatic process-associated protein) (nm23-M1)						WT_stable
Nme2	Q01768	Nucleoside diphosphate kinase B (NDK B) (NDP kinase B) (EC 2.7.4.6) (Histidine protein kinase NDKB) (EC 2.7.13.3) (P18) (nm23-M2)						WT_stable
Nol3	Q9D1X0	Nucleolar protein 3 (Apoptosis repressor with CARD)						1.16869
Nono	Q99K48	Non-POU domain-containing octamer-binding protein (NonO protein)						0.900121
Nova1	Q9JKN6	RNA-binding protein Nova-1 (Neuro-oncological ventral antigen 1) (Ventral neuron-specific protein 1)						0.519494
Npepps	Q11011	Puromycin-sensitive aminopeptidase (PSA) (EC 3.4.11.14) (Cytosol alanyl aminopeptidase) (AAP-S)						1.22626
Nploc4	P60670	Nuclear protein localization protein 4 homolog (Protein NPL4)						1.36104
Npm1	Q61937	Nucleophosmin (NPM) (Nucleolar phosphoprotein B23) (Nucleolar protein NO38) (Numatrin)			AD_stable
Nptxr	Q99J85	Neuronal pentraxin receptor					-0.370636	2.14798
Nqo2	Q9JI75	Ribosyldihydronicotinamide dehydrogenase [quinone] (EC 1.10.5.1) (NRH dehydrogenase [quinone] 2) (NRH:quinone oxidoreductase 2) (Quinone reductase 2) (QR2)						WT_stable
Nrcam	Q810U4	Neuronal cell adhesion molecule (Nr-CAM) (Neuronal surface protein Bravo) (mBravo) (NgCAM-related cell adhesion molecule) (Ng-CAM-related)		0.362511				2.42512
Nrn1	Q8CFV4	Neuritin (Candidate plasticity gene 15 protein)			AD_stable
Nrxn1	Q9CS84	Neurexin-1 (Neurexin I-alpha) (Neurexin-1-alpha)						0.974527
Nsf	P46460	Vesicle-fusing ATPase (EC 3.6.4.6) (N-ethylmaleimide-sensitive fusion protein) (NEM-sensitive fusion protein) (Suppressor of K(+) transport growth defect 2) (Protein SKD2) (Vesicular-fusion protein NSF)						4.21081
Nsfl1c	Q9CZ44	NSFL1 cofactor p47 (p97 cofactor p47)				-1.18576
Nsun2	Q1HFZ0	RNA cytosine C(5)-methyltransferase NSUN2 (EC 2.1.1.-) (Myc-induced SUN domain-containing protein) (Misu) (NOL1/NOP2/Sun domain family member 2) (mRNA cytosine C(5)-methyltransferase) (EC 2.1.1.-) (tRNA cytosine C(5)-methyltransferase) (EC 2.1.1.-, EC 2.1						0.562504
Nt5c2	Q3V1L4	Cytosolic purine 5'-nucleotidase (EC 3.1.3.5) (EC 3.1.3.99) (Cytosolic nucleoside phosphotransferase 5'N) (EC 2.7.1.77)						0.804501
Nt5c3b	Q3UFY7	7-methylguanosine phosphate-specific 5'-nucleotidase (7-methylguanosine nucleotidase) (EC 3.1.3.91) (Cytosolic 5'-nucleotidase 3B) (Cytosolic 5'-nucleotidase III-like protein) (cN-III-like protein) (EC 3.1.3.5) (N(7)-methylguanylate 5'-phosphatase)						4.39158
Nt5dc3	Q3UHB1	5'-nucleotidase domain-containing protein 3 (EC 3.1.3.-) (GRP94-neighboring nucleotidase)						1.01784
Nudc	O35685	Nuclear migration protein nudC (Nuclear distribution protein C homolog) (Silica-induced gene 92 protein) (SIG-92)						0.546816
Nudcd1	Q6PIP5	NudC domain-containing protein 1						1.00263
Nudt16	Q6P3D0	U8 snoRNA-decapping enzyme (EC 3.6.1.62) (IDP phosphatase) (IDPase) (EC 3.6.1.64) (Inosine diphosphate phosphatase) (Nucleoside diphosphate-linked moiety X motif 16) (Nudix motif 16) (m7GpppN-mRNA hydrolase)						1.14505
Nudt3	Q9JI46	Diphosphoinositol polyphosphate phosphohydrolase 1 (DIPP-1) (muDIPP1) (EC 3.6.1.52) (Diadenosine hexaphosphate hydrolase) (Ap6A hydrolase) (EC 3.6.1.61) (Endopolyphosphatase) (EC 3.6.1.10) (Nucleoside diphosphate-linked moiety X motif 3) (Nudix motif 3) (						-2.14759
Nudt4	Q8R2U6	Diphosphoinositol polyphosphate phosphohydrolase 2 (DIPP-2) (EC 3.6.1.52) (Diadenosine 5',5'''-P1,P6-hexaphosphate hydrolase 2) (EC 3.6.1.61) (Nucleoside diphosphate-linked moiety X motif 4) (Nudix motif 4)					0.24641	0.555363
Nudt5	Q9JKX6	ADP-sugar pyrophosphatase (EC 3.6.1.13) (8-oxo-dGDP phosphatase) (EC 3.6.1.58) (Nuclear ATP-synthesis protein NUDIX5) (EC 2.7.7.96) (Nucleoside diphosphate-linked moiety X motif 5) (Nudix motif 5)						0.86814
Numa1	E9Q7G0	Nuclear mitotic apparatus protein 1 (Nuclear mitotic apparatus protein) (NuMA protein)						0.29025
Nup93	Q8BJ71	Nuclear pore complex protein Nup93 (93 kDa nucleoporin) (CBP-interacting protein 4) (Nucleoporin Nup93)						2.82054
Nutf2	P61971	Nuclear transport factor 2 (NTF-2)						WT_stable
Nyap1	Q6PFX7	Neuronal tyrosine-phosphorylated phosphoinositide-3-kinase adapter 1						0.915593
Oat	P29758	Ornithine aminotransferase, mitochondrial (EC 2.6.1.13) (Ornithine--oxo-acid aminotransferase)						1.03224
Oga	Q9EQQ9	Protein O-GlcNAcase (OGA) (EC 3.2.1.169) (Beta-N-acetylhexosaminidase) (Beta-hexosaminidase) (Bifunctional protein NCOAT) (Meningioma-expressed antigen 5) (N-acetyl-beta-D-glucosaminidase) (N-acetyl-beta-glucosaminidase)						2.02818
Ogt	Q8CGY8	UDP-N-acetylglucosamine--peptide N-acetylglucosaminyltransferase 110 kDa subunit (EC 2.4.1.255) (O-GlcNAc transferase subunit p110) (O-linked N-acetylglucosamine transferase 110 kDa subunit) (OGT)						1.52431
Omp	Q64288	Olfactory marker protein						WT_stable
Osbpl10	S4R1M9	Oxysterol-binding protein-related protein 10 (ORP-10) (OSBP-related protein 10)						0.732854
Osbpl2	Q8BX94	Oxysterol-binding protein-related protein 2 (ORP-2) (OSBP-related protein 2)						0.65607
Oscp1	Q8BHW2	Protein OSCP1						0.800719
Osgep	Q8BWU5	tRNA N6-adenosine threonylcarbamoyltransferase (EC 2.3.1.234) (N6-L-threonylcarbamoyladenine synthase) (t(6)A synthase) (O-sialoglycoprotein endopeptidase) (t(6)A37 threonylcarbamoyladenosine biosynthesis protein Osgep) (tRNA threonylcarbamoyladenosine bi						0.650812
Oxr1	Q4KMM3	Oxidation resistance protein 1 (Protein C7)				-0.761421		1.2374
P4hb	P09103	Protein disulfide-isomerase (PDI) (EC 5.3.4.1) (Cellular thyroid hormone-binding protein) (Endoplasmic reticulum resident protein 59) (ER protein 59) (ERp59) (Prolyl 4-hydroxylase subunit beta) (p55)						0.606096
Pa2g4	P50580	Proliferation-associated protein 2G4 (IRES-specific cellular trans-acting factor 45 kDa) (ITAF45) (Mpp1) (Proliferation-associated protein 1) (Protein p38-2G4)						0.792909
Pabpc1	P29341	Polyadenylate-binding protein 1 (PABP-1) (Poly(A)-binding protein 1)			AD_stable			0.884576
Pacsin1	Q61644	Protein kinase C and casein kinase substrate in neurons protein 1 (Syndapin-1)			AD_stable			2.83968
Pacsin3	Q99JB8	Protein kinase C and casein kinase II substrate protein 3						0.98066
Padi2	Q08642	Protein-arginine deiminase type-2 (EC 3.5.3.15) (Peptidylarginine deiminase II) (Protein-arginine deiminase type II)						1.07276
Pafah1b1	P63005	Platelet-activating factor acetylhydrolase IB subunit beta (Lissencephaly-1 protein) (LIS-1) (PAF acetylhydrolase 45 kDa subunit) (PAF-AH 45 kDa subunit) (PAF-AH alpha) (PAFAH alpha)						0.565953
Paics	Q9DCL9	Bifunctional phosphoribosylaminoimidazole carboxylase/phosphoribosylaminoimidazole succinocarboxamide synthetase (PAICS) [Includes: Phosphoribosylaminoimidazole carboxylase (EC 4.1.1.21) (AIR carboxylase) (AIRC); Phosphoribosylaminoimidazole succinocarbox						0.649753
Pak1	O88643	Serine/threonine-protein kinase PAK 1 (EC 2.7.11.1) (Alpha-PAK) (CDC42/RAC effector kinase PAK-A) (p21-activated kinase 1) (PAK-1) (p65-PAK)			AD_stable			0.988625
Pak2	Q8CIN4	Serine/threonine-protein kinase PAK 2 (EC 2.7.11.1) (Gamma-PAK) (p21-activated kinase 2) (PAK-2) [Cleaved into: PAK-2p27; PAK-2p34]						0.686221
Pak3	Q61036	Serine/threonine-protein kinase PAK 3 (EC 2.7.11.1) (Beta-PAK) (CDC42/RAC effector kinase PAK-B) (p21-activated kinase 3) (PAK-3)						0.782114
Palm	Q9Z0P4	Paralemmin-1 (Paralemmin)					-2.37387
Pals2	Q9JLB0	Protein PALS2 (Dlgh4 protein) (MAGUK p55 subfamily member 6) (P55T protein) (Protein associated with Lin-7 2)						2.4416
Pank4	Q80YV4	4'-phosphopantetheine phosphatase (EC 3.1.3.-) (Inactive pantothenic acid kinase 4) (mPanK4)						1.06472
Papss1	Q60967	Bifunctional 3'-phosphoadenosine 5'-phosphosulfate synthase 1 (PAPS synthase 1) (PAPSS 1) (Sulfurylase kinase 1) (SK 1) (SK1) [Includes: Sulfate adenylyltransferase (EC 2.7.7.4) (ATP-sulfurylase) (Sulfate adenylate transferase) (SAT); Adenylyl-sulfate kin						0.759877
Papss2	O88428	Bifunctional 3'-phosphoadenosine 5'-phosphosulfate synthase 2 (PAPS synthase 2) (PAPSS 2) (Sulfurylase kinase 2) (SK 2) (SK2) [Includes: Sulfate adenylyltransferase (EC 2.7.7.4) (ATP-sulfurylase) (Sulfate adenylate transferase) (SAT); Adenylyl-sulfate kin						0.574469
Park7	Q99LX0	Parkinson disease protein 7 homolog (Maillard deglycase) (Parkinsonism-associated deglycase) (Protein DJ-1) (DJ-1) (Protein/nucleic acid deglycase DJ-1) (EC 3.1.2.-, EC 3.5.1.-, EC 3.5.1.124)						1.77762
Parvb	Q9ES46	Beta-parvin				0.720984
Pcbp1	P60335	Poly(rC)-binding protein 1 (Alpha-CP1) (Heterogeneous nuclear ribonucleoprotein E1) (hnRNP E1)						0.781524
Pcbp2	Q61990	Poly(rC)-binding protein 2 (Alpha-CP2) (CTBP) (CBP) (Putative heterogeneous nuclear ribonucleoprotein X) (hnRNP X)						0.715606
Pcbp3	P57722	Poly(rC)-binding protein 3 (Alpha-CP3)						0.82037
Pccb	Q99MN9	Propionyl-CoA carboxylase beta chain, mitochondrial (PCCase subunit beta) (EC 6.4.1.3) (Propanoyl-CoA:carbon dioxide ligase subunit beta)						3.0265
Pclo	Q9QYX7	Protein piccolo (Aczonin) (Brain-derived HLMN protein) (Multidomain presynaptic cytomatrix protein)						1.0362
Pcmt1	P23506	Protein-L-isoaspartate(D-aspartate) O-methyltransferase (PIMT) (EC 2.1.1.77) (L-isoaspartyl protein carboxyl methyltransferase) (Protein L-isoaspartyl/D-aspartyl methyltransferase) (Protein-beta-aspartate methyltransferase)						1.57033
Pcna	P17918	Proliferating cell nuclear antigen (PCNA) (Cyclin)						0.357404
Pcp4	P63054	Calmodulin regulator protein PCP4 (Brain-specific antigen PCP-4) (Brain-specific polypeptide PEP-19) (Purkinje cell protein 4)					-1.12431	1.25873
Pcsk2	P21661	Neuroendocrine convertase 2 (NEC 2) (EC 3.4.21.94) (KEX2-like endoprotease 2) (Prohormone convertase 2) (Proprotein convertase 2) (PC2)						0.639059
Pdcd10	Q8VE70	Programmed cell death protein 10 (TF-1 cell apoptosis-related protein 15)						0.684949
Pdcd5	P56812	Programmed cell death protein 5 (TF-1 cell apoptosis-related protein 19) (Protein TFAR19)						-3.54641
Pdcd6	P12815	Programmed cell death protein 6 (ALG-257) (Apoptosis-linked gene 2 protein) (ALG-2) (PMP41)						1.0801
Pde1a	Q61481	Dual specificity calcium/calmodulin-dependent 3',5'-cyclic nucleotide phosphodiesterase 1A (Cam-PDE 1A) (EC 3.1.4.17) (61 kDa Cam-PDE)						1.76836
Pde2a	Q922S4	cGMP-dependent 3',5'-cyclic phosphodiesterase (EC 3.1.4.17) (Cyclic GMP-stimulated phosphodiesterase) (CGS-PDE) (cGSPDE)		0.529919
Pde4d	Q01063	3',5'-cyclic-AMP phosphodiesterase 4D (EC 3.1.4.53) (DPDE3) (cAMP-specific phosphodiesterase 4D)						0.808021
Pde6d	O55057	Retinal rod rhodopsin-sensitive cGMP 3',5'-cyclic phosphodiesterase subunit delta (GMP-PDE delta)						0.780957
Pdha1	P35486	Pyruvate dehydrogenase E1 component subunit alpha, somatic form, mitochondrial (EC 1.2.4.1) (PDHE1-A type I)		2.79288
Pdhb	Q9D051	Pyruvate dehydrogenase E1 component subunit beta, mitochondrial (PDHE1-B) (EC 1.2.4.1)						3.80797
Pdia3	P27773	Protein disulfide-isomerase A3 (EC 5.3.4.1) (58 kDa glucose-regulated protein) (58 kDa microsomal protein) (p58) (Disulfide isomerase ER-60) (Endoplasmic reticulum resident protein 57) (ER protein 57) (ERp57) (Endoplasmic reticulum resident protein 60) (E			AD_stable
Pdia4	P08003	Protein disulfide-isomerase A4 (EC 5.3.4.1) (Endoplasmic reticulum resident protein 72) (ER protein 72) (ERp-72) (ERp72)		0.485012	AD_stable
Pdk2	Q9JK42	[Pyruvate dehydrogenase (acetyl-transferring)] kinase isozyme 2, mitochondrial (EC 2.7.11.2) (Pyruvate dehydrogenase kinase isoform 2) (PDH kinase 2)						3.47517
Pdk3	Q922H2	[Pyruvate dehydrogenase (acetyl-transferring)] kinase isozyme 3, mitochondrial (EC 2.7.11.2) (Pyruvate dehydrogenase kinase isoform 3)						3.47517
Pdlim5	Q8CI51	PDZ and LIM domain protein 5 (Enigma homolog) (Enigma-like PDZ and LIM domains protein)			AD_stable			0.356252
Pdxk	Q8K183	Pyridoxal kinase (EC 2.7.1.35) (Pyridoxine kinase)						2.37528
Pdxp	P60487	Chronophin (EC 3.1.3.16) (EC 3.1.3.74) (Pyridoxal 5'-phosphate phosphatase) (Pyridoxal phosphate phosphatase) (PLP phosphatase)						WT_stable
Pebp1	P70296	Phosphatidylethanolamine-binding protein 1 (PEBP-1) (HCNPpp) [Cleaved into: Hippocampal cholinergic neurostimulating peptide (HCNP)]						12.9417
Pepd	Q11136	Xaa-Pro dipeptidase (X-Pro dipeptidase) (EC 3.4.13.9) (Imidodipeptidase) (Peptidase 4) (Peptidase D) (Proline dipeptidase) (Prolidase)						0.745418
Pex19	Q8VCI5	Peroxisomal biogenesis factor 19 (Peroxin-19) (Peroxisomal farnesylated protein) (PxF)						0.49314
Pex5l	Q8C437	PEX5-related protein (PEX2-related protein) (PEX5-like protein) (Peroxin-5-related protein) (Tetratricopeptide repeat-containing Rab8b-interacting protein) (Pex5Rp) (TRIP8b)						0.823482
Pfas	Q5SUR0	Phosphoribosylformylglycinamidine synthase (FGAM synthase) (FGAMS) (EC 6.3.5.3) (Formylglycinamide ribonucleotide amidotransferase) (FGAR amidotransferase) (FGAR-AT) (Formylglycinamide ribotide amidotransferase)						3.06499
Pfdn1	Q9CWM4	Prefoldin subunit 1						7.38594
Pfdn2	O70591	Prefoldin subunit 2						0.809105
Pfdn5	Q9WU28	Prefoldin subunit 5 (EIG-1) (Myc modulator 1) (c-Myc-binding protein Mm-1)						1.33361
Pfkl	P12382	ATP-dependent 6-phosphofructokinase, liver type (ATP-PFK) (PFK-L) (EC 2.7.1.11) (6-phosphofructokinase type B) (Phosphofructo-1-kinase isozyme B) (PFK-B) (Phosphohexokinase)						4.72402
Pfkm	P47857	ATP-dependent 6-phosphofructokinase, muscle type (ATP-PFK) (PFK-M) (EC 2.7.1.11) (6-phosphofructokinase type A) (Phosphofructo-1-kinase isozyme A) (PFK-A) (Phosphohexokinase)						3.24802
Pfkp	Q9WUA3	ATP-dependent 6-phosphofructokinase, platelet type (ATP-PFK) (PFK-P) (EC 2.7.1.11) (6-phosphofructokinase type C) (Phosphofructo-1-kinase isozyme C) (PFK-C) (Phosphohexokinase)						2.42923
Pfn1	P62962	Profilin-1 (Profilin I)			-1.65309
Pfn2	Q9JJV2	Profilin-2 (Profilin II)						WT_stable
Pgam1	Q9DBJ1	Phosphoglycerate mutase 1 (EC 5.4.2.11) (EC 5.4.2.4) (BPG-dependent PGAM 1) (Phosphoglycerate mutase isozyme B) (PGAM-B)						2.67479
Pgd	Q9DCD0	6-phosphogluconate dehydrogenase, decarboxylating (EC 1.1.1.44)						1.54989
Pgk1	P09411	Phosphoglycerate kinase 1 (EC 2.7.11.1) (EC 2.7.2.3)						2.92257
Pgls	Q9CQ60	6-phosphogluconolactonase (6PGL) (EC 3.1.1.31)						4.46654
Pgm2l1	Q8CAA7	Glucose 1,6-bisphosphate synthase (EC 2.7.1.106) (Phosphoglucomutase-2-like 1)						3.06392
Phaf1	Q922R1	Phagosome assembly factor 1						0.663294
Phgdh	Q61753	D-3-phosphoglycerate dehydrogenase (3-PGDH) (EC 1.1.1.95) (A10)						1.28956
Phka1	P18826	Phosphorylase b kinase regulatory subunit alpha, skeletal muscle isoform (Phosphorylase kinase alpha M subunit)						1.59426
Phkg1	P07934	Phosphorylase b kinase gamma catalytic chain, skeletal muscle/heart isoform (EC 2.7.11.19) (Phosphorylase kinase subunit gamma-1) (Serine/threonine-protein kinase PHKG1) (EC 2.7.11.1, EC 2.7.11.26)						0.927717
Phlpp1	Q8CHE4	PH domain leucine-rich repeat-containing protein phosphatase 1 (EC 3.1.3.16) (Pleckstrin homology domain-containing family E member 1) (PH domain-containing family E member 1) (Suprachiasmatic nucleus circadian oscillatory protein)						0.356851
Phyhip	Q8K0S0	Phytanoyl-CoA hydroxylase-interacting protein (Phytanoyl-CoA hydroxylase-associated protein 1) (PAHX-AP1) (PAHXAP1)						0.422846
Phyhipl	Q8BGT8	Phytanoyl-CoA hydroxylase-interacting protein-like	1.6699
Picalm	Q7M6Y3	Phosphatidylinositol-binding clathrin assembly protein (Clathrin assembly lymphoid myeloid leukemia) (CALM)						0.803906
Pick1	Q62083	PRKCA-binding protein (Protein interacting with C kinase 1) (Protein kinase C-alpha-binding protein)						1.38055
Pik3c3	Q6PF93	Phosphatidylinositol 3-kinase catalytic subunit type 3 (PI3-kinase type 3) (PI3K type 3) (PtdIns-3-kinase type 3) (EC 2.7.1.137) (Phosphoinositide-3-kinase class 3)						0.904016
Pik3ca	P42337	Phosphatidylinositol 4,5-bisphosphate 3-kinase catalytic subunit alpha isoform (PI3-kinase subunit alpha) (PI3K-alpha) (PI3Kalpha) (PtdIns-3-kinase subunit alpha) (EC 2.7.1.137) (EC 2.7.1.153) (Phosphatidylinositol 4,5-bisphosphate 3-kinase 110 kDa cataly						1.17168
Pip4k2a	O70172	Phosphatidylinositol 5-phosphate 4-kinase type-2 alpha (EC 2.7.1.149) (1-phosphatidylinositol 5-phosphate 4-kinase 2-alpha) (Diphosphoinositide kinase 2-alpha) (Phosphatidylinositol 5-Phosphate 4-Kinase) (PI5P4Kalpha) (Phosphatidylinositol 5-phosphate 4-k						2.07683
Pip4k2b	Q80XI4	Phosphatidylinositol 5-phosphate 4-kinase type-2 beta (EC 2.7.1.149) (1-phosphatidylinositol 5-phosphate 4-kinase 2-beta) (Diphosphoinositide kinase 2-beta) (Phosphatidylinositol 5-phosphate 4-kinase type II beta) (PI(5)P 4-kinase type II beta) (PIP4KII-b						1.88081
Pip5k1a	P70182	Phosphatidylinositol 4-phosphate 5-kinase type-1 alpha (PIP5K1-alpha) (PtdIns(4)P-5-kinase 1 alpha) (EC 2.7.1.68) (68 kDa type I phosphatidylinositol 4-phosphate 5-kinase alpha) (Phosphatidylinositol 4-phosphate 5-kinase type I alpha) (PIP5KIalpha) (Phosp						2.21538
Pip5k1c	O70161	Phosphatidylinositol 4-phosphate 5-kinase type-1 gamma (PIP5K1-gamma) (PtdIns(4)P-5-kinase 1 gamma) (EC 2.7.1.68) (Phosphatidylinositol 4-phosphate 5-kinase type I gamma) (PIP5KIgamma)						2.48564
Pithd1	Q8BWR2	PITH domain-containing protein 1						WT_stable
Pitpnm2	Q6ZPQ6	Membrane-associated phosphatidylinositol transfer protein 2 (Drosophila retinal degeneration B homolog 2) (RdgB2) (Phosphatidylinositol transfer protein, membrane-associated 2) (PITPnm 2) (Pyk2 N-terminal domain-interacting receptor 3) (NIR-3)						-1.61541
Pitpnm3	Q3UHE1	Membrane-associated phosphatidylinositol transfer protein 3 (Phosphatidylinositol transfer protein, membrane-associated 3) (PITPnm 3) (Pyk2 N-terminal domain-interacting receptor 1) (NIR-1)			-2.52384			1.00276
Pitrm1	Q8K411	Presequence protease, mitochondrial (EC 3.4.24.-) (Pitrilysin metalloproteinase 1)						2.105
Pla2g7	Q60963	Platelet-activating factor acetylhydrolase (PAF acetylhydrolase) (EC 3.1.1.47) (1-alkyl-2-acetylglycerophosphocholine esterase) (2-acetyl-1-alkylglycerophosphocholine esterase) (LDL-associated phospholipase A2) (LDL-PLA(2)) (PAF 2-acylhydrolase)						0.258467
Plcb1	Q9Z1B3	1-phosphatidylinositol 4,5-bisphosphate phosphodiesterase beta-1 (EC 3.1.4.11) (PLC-154) (Phosphoinositide phospholipase C-beta-1) (Phospholipase C-beta-1) (PLC-beta-1)						1.40631
Plcd4	Q8K3R3	1-phosphatidylinositol 4,5-bisphosphate phosphodiesterase delta-4 (EC 3.1.4.11) (Phosphoinositide phospholipase C-delta-4) (Phospholipase C-delta-4) (PLC-delta-4)						0.334873
Plcg1	Q62077	1-phosphatidylinositol 4,5-bisphosphate phosphodiesterase gamma-1 (EC 3.1.4.11) (Phosphoinositide phospholipase C-gamma-1) (Phospholipase C-gamma-1) (PLC-gamma-1)						1.13677
Pld4	Q8BG07	5'-3' exonuclease PLD4 (EC 3.1.16.1) ((S,S)-bis(monoacylglycero)phosphate synthase PLD4) (EC 3.1.4.-) (Phospholipase D family member 4) (Phospholipase D4)						0.724758
Plin3	Q9DBG5	Perilipin-3 (Cargo selection protein TIP47) (Mannose-6-phosphate receptor-binding protein 1)						-1.7261
Plin4	O88492	Perilipin-4 (Adipocyte protein S3-12)						0.685889
Plp1	P60202	Myelin proteolipid protein (PLP) (Lipophilin)		2.59492
Pls1	Q3V0K9	Plastin-1						0.647766
Pls3	Q99K51	Plastin-3 (T-plastin)						0.579659
Pmch	P56942	Pro-MCH [Cleaved into: Neuropeptide-glycine-glutamic acid (NGE) (Neuropeptide G-E); Neuropeptide-glutamic acid-isoleucine (NEI) (Neuropeptide E-I); Melanin-concentrating hormone (MCH)]						0.584483
Pmm2	Q9Z2M7	Phosphomannomutase 2 (PMM 2) (EC 5.4.2.8)						1.35196
Polr2b	Q8CFI7	DNA-directed RNA polymerase II subunit RPB2 (EC 2.7.7.6) (3'-5' exoribonuclease) (EC 3.1.13.-) (DNA-directed RNA polymerase II 140 kDa polypeptide) (DNA-directed RNA polymerase II subunit B) (RNA polymerase II subunit 2) (RNA polymerase II subunit B2) (RN						1.00758
Polr2h	Q923G2	DNA-directed RNA polymerases I, II, and III subunit RPABC3 (RNA polymerases I, II, and III subunit ABC3) (DNA-directed RNA polymerase II subunit H) (RPB17) (RPB8 homolog)						0.852337
Por	P37040	NADPH--cytochrome P450 reductase (CPR) (P450R) (EC 1.6.2.4)			-5.44245			1.06439
Ppa1	Q9D819	Inorganic pyrophosphatase (EC 3.6.1.1) (Pyrophosphate phospho-hydrolase) (PPase)						WT_stable
Ppa2	Q91VM9	Inorganic pyrophosphatase 2, mitochondrial (EC 3.6.1.1) (Pyrophosphate phospho-hydrolase 2) (PPase 2)						0.997169
Ppfia3	P60469	Liprin-alpha-3 (Protein tyrosine phosphatase receptor type f polypeptide-interacting protein alpha-3) (PTPRF-interacting protein alpha-3)						1.03306
Ppia	P17742	Peptidyl-prolyl cis-trans isomerase A (PPIase A) (EC 5.2.1.8) (Cyclophilin A) (Cyclosporin A-binding protein) (Rotamase A) (SP18) [Cleaved into: Peptidyl-prolyl cis-trans isomerase A, N-terminally processed]						1.08646
Ppib	P24369	Peptidyl-prolyl cis-trans isomerase B (PPIase B) (EC 5.2.1.8) (CYP-S1) (Cyclophilin B) (Rotamase B) (S-cyclophilin) (SCYLP)						-2.87594
Ppif	Q99KR7	Peptidyl-prolyl cis-trans isomerase F, mitochondrial (PPIase F) (EC 5.2.1.8) (Cyclophilin D) (CyP-D) (CypD) (Cyclophilin F) (Rotamase F)						2.87515
Ppil3	Q9D6L8	Peptidyl-prolyl cis-trans isomerase-like 3 (PPIase) (EC 5.2.1.8) (CYP10L) (Cyclophilin-like protein PPIL3) (Rotamase PPIL3)						0.789954
Ppm1a	P49443	Protein phosphatase 1A (EC 3.1.3.16) (Protein phosphatase 2C isoform alpha) (PP2C-alpha) (Protein phosphatase IA)						0.884949
Ppm1b	P36993	Protein phosphatase 1B (EC 3.1.3.16) (Protein phosphatase 2C isoform beta) (PP2C-beta)						0.918754
Ppm1e	Q80TL0	Protein phosphatase 1E (EC 3.1.3.16) (Ca(2+)/calmodulin-dependent protein kinase phosphatase N) (CaMKP-N) (CaMKP-nucleus) (CaMKN) (Partner of PIX 1) (Partner of PIX-alpha) (Partner of PIXA)						WT_stable
Ppme1	Q8BVQ5	Protein phosphatase methylesterase 1 (PME-1) (EC 3.1.1.89)						0.441128
Ppp1r12a	Q9DBR7	Protein phosphatase 1 regulatory subunit 12A (Myosin phosphatase-targeting subunit 1) (Myosin phosphatase target subunit 1)						0.645933
Ppp1r21	Q3TDD9	Protein phosphatase 1 regulatory subunit 21 (Coiled-coil domain-containing protein 128) (Ferry endosomal RAB5 effector complex subunit 2) (Fy-2) (KLRAQ motif-containing protein 1)						1.44719
Ppp1r7	Q3UM45	Protein phosphatase 1 regulatory subunit 7 (Protein phosphatase 1 regulatory subunit 22)						2.18743
Ppp1r9b	Q6R891	Neurabin-2 (Neurabin-II) (Protein phosphatase 1 regulatory subunit 9B) (Spinophilin)	1.24402
Ppp2r1a	Q76MZ3	Serine/threonine-protein phosphatase 2A 65 kDa regulatory subunit A alpha isoform (PP2Aa) (PP2A subunit A isoform PR65-alpha) (PP2A subunit A isoform R1-alpha)						1.56082
Ppp2r2a	Q6P1F6	Serine/threonine-protein phosphatase 2A 55 kDa regulatory subunit B alpha isoform (PP2A subunit B isoform B55-alpha) (B55) (PP2A subunit B isoform PR55-alpha) (PP2A subunit B isoform R2-alpha) (PP2A subunit B isoform alpha)						2.26571
Ppp3ca	P63328	Protein phosphatase 3 catalytic subunit alpha (EC 3.1.3.16) (CAM-PRP catalytic subunit) (Calcineurin A alpha) (Calmodulin-dependent calcineurin A subunit alpha isoform) (CNA alpha) (Serine/threonine-protein phosphatase 2B catalytic subunit alpha isoform)						2.20491
Ppp3r1	Q63810	Calcineurin subunit B type 1 (Protein phosphatase 2B regulatory subunit 1) (Protein phosphatase 3 regulatory subunit B alpha isoform 1)						1.91052
Ppp5c	Q60676	Serine/threonine-protein phosphatase 5 (PP5) (EC 3.1.3.16) (Protein phosphatase T) (PPT)						1.31565
Prdx1	P35700	Peroxiredoxin-1 (EC 1.11.1.24) (Macrophage 23 kDa stress protein) (Osteoblast-specific factor 3) (OSF-3) (Thioredoxin peroxidase 2) (Thioredoxin-dependent peroxide reductase 2) (Thioredoxin-dependent peroxiredoxin 1)						1.17452
Prdx6	O08709	Peroxiredoxin-6 (EC 1.11.1.27) (1-Cys peroxiredoxin) (1-Cys PRX) (Acidic calcium-independent phospholipase A2) (aiPLA2) (EC 3.1.1.4) (Antioxidant protein 2) (Glutathione-dependent peroxiredoxin) (Lysophosphatidylcholine acyltransferase 5) (LPC acyltransfe						5.15509
Prep	Q9QUR6	Prolyl endopeptidase (PE) (EC 3.4.21.26) (Post-proline cleaving enzyme)						1.25877
Prepl	Q8C167	Prolyl endopeptidase-like (EC 3.4.21.-) (Prolylendopeptidase-like)						1.93171
Prex1	Q69ZK0	Phosphatidylinositol 3,4,5-trisphosphate-dependent Rac exchanger 1 protein (P-Rex1) (PtdIns(3,4,5)-dependent Rac exchanger 1)						0.73275
Prex2	Q3LAC4	Phosphatidylinositol 3,4,5-trisphosphate-dependent Rac exchanger 2 protein (P-Rex2) (PtdIns(3,4,5)-dependent Rac exchanger 2) (DEP domain-containing protein 2)						0.363949
Prickle2	Q80Y24	Prickle-like protein 2			-0.709747
Prkaa1	Q5EG47	5'-AMP-activated protein kinase catalytic subunit alpha-1 (AMPK subunit alpha-1) (EC 2.7.11.1) (Acetyl-CoA carboxylase kinase) (ACACA kinase) (Hydroxymethylglutaryl-CoA reductase kinase) (HMGCR kinase) (EC 2.7.11.31) (Tau-protein kinase PRKAA1) (EC 2.7.11						0.78571
Prkacb	P68181	cAMP-dependent protein kinase catalytic subunit beta (PKA C-beta) (EC 2.7.11.11)						0.718585
Prkar1a	Q9DBC7	cAMP-dependent protein kinase type I-alpha regulatory subunit [Cleaved into: cAMP-dependent protein kinase type I-alpha regulatory subunit, N-terminally processed]			-0.995486			0.738212
Prkca	P20444	Protein kinase C alpha type (PKC-A) (PKC-alpha) (EC 2.7.11.13)						-1.75228
Prkcb	P68404	Protein kinase C beta type (PKC-B) (PKC-beta) (EC 2.7.11.13)			AD_stable
Prkcd	P28867	Protein kinase C delta type (EC 2.7.11.13) (Tyrosine-protein kinase PRKCD) (EC 2.7.10.2) (nPKC-delta) [Cleaved into: Protein kinase C delta type regulatory subunit; Protein kinase C delta type catalytic subunit (Sphingosine-dependent protein kinase-1) (SD						0.739325
Prkce	P16054	Protein kinase C epsilon type (EC 2.7.11.13) (nPKC-epsilon)		0.43648
Prkcg	P63318	Protein kinase C gamma type (PKC-gamma) (EC 2.7.11.13)			AD_stable
Prkcsh	O08795	Glucosidase 2 subunit beta (80K-H protein) (Glucosidase II subunit beta) (Protein kinase C substrate 60.1 kDa protein heavy chain) (PKCSH)						3.72555
Prkrip1	Q9CWV6	PRKR-interacting protein 1 (Protein C114)						0.696333
Prmt1	Q9JIF0	Protein arginine N-methyltransferase 1 (EC 2.1.1.319) (Histone-arginine N-methyltransferase PRMT1)						1.17418
Prmt3	Q922H1	Protein arginine N-methyltransferase 3 (EC 2.1.1.319) (Heterogeneous nuclear ribonucleoprotein methyltransferase-like protein 3)						0.945898
Prnp	P04925	Major prion protein (PrP) (PrP27-30) (PrP33-35C) (CD antigen CD230)						0.509687
Prodh	Q9WU79	Proline dehydrogenase 1, mitochondrial (EC 1.5.5.2) (Proline oxidase)						0.645681
Prpf19	Q99KP6	Pre-mRNA-processing factor 19 (EC 2.3.2.27) (Nuclear matrix protein 200) (PRP19/PSO4 homolog) (RING-type E3 ubiquitin transferase PRP19) (Senescence evasion factor)						4.53464
Prpf6	Q91YR7	Pre-mRNA-processing factor 6 (PRP6 homolog) (U5 snRNP-associated 102 kDa protein) (U5-102 kDa protein)						0.498256
Prpf8	Q99PV0	Pre-mRNA-processing-splicing factor 8 (Splicing factor Prp8)			-0.591731			0.453155
Prps1	Q9D7G0	Ribose-phosphate pyrophosphokinase 1 (EC 2.7.6.1) (Phosphoribosyl pyrophosphate synthase I) (PRS-I)						1.11858
Prps2	Q9CS42	Ribose-phosphate pyrophosphokinase 2 (EC 2.7.6.1) (Phosphoribosyl pyrophosphate synthase II) (PRS-II)						1.11858
Prpsap2	Q8R574	Phosphoribosyl pyrophosphate synthase-associated protein 2 (PRPP synthase-associated protein 2) (41 kDa phosphoribosypyrophosphate synthetase-associated protein) (PAP41)						AD_stable
Prrc2b	Q7TPM1	Protein PRRC2B (HLA-B-associated transcript 2-like 1) (Proline-rich coiled-coil protein 2B)						0.562305
Prrt1	O35449	Proline-rich transmembrane protein 1 (Dispanin subfamily D member 1) (DSPD1) (Synapse differentiation-induced protein 4) (SynDIG4)						0.497336
Prune1	Q8BIW1	Exopolyphosphatase PRUNE1 (EC 3.6.1.1) (PRUNEM1)						0.927428
Psat1	Q99K85	Phosphoserine aminotransferase (PSAT) (EC 2.6.1.52) (Endometrial progesterone-induced protein) (EPIP) (Phosphohydroxythreonine aminotransferase)						0.668466
Psd2	Q6P1I6	PH and SEC7 domain-containing protein 2 (Exchange factor for ADP-ribosylation factor guanine nucleotide factor 6 C) (Exchange factor for ARF6 C) (Pleckstrin homology and SEC7 domain-containing protein 2)						1.18617
Psd3	Q2PFD7	PH and SEC7 domain-containing protein 3 (Exchange factor for ADP-ribosylation factor guanine nucleotide factor 6 D) (Exchange factor for ARF6 D) (Pleckstrin homology and SEC7 domain-containing protein 3)			-0.767275
Psip1	Q99JF8	PC4 and SFRS1-interacting protein (Lens epithelium-derived growth factor) (mLEDGF)			-3.18209			0.916303
Psma1	Q9R1P4	Proteasome subunit alpha type-1 (Macropain subunit C2) (Multicatalytic endopeptidase complex subunit C2) (Proteasome component C2) (Proteasome nu chain) (Proteasome subunit alpha-6) (alpha-6)						1.06587
Psma3	O70435	Proteasome subunit alpha type-3 (Macropain subunit C8) (Multicatalytic endopeptidase complex subunit C8) (Proteasome component C8) (Proteasome subunit K) (Proteasome subunit alpha-7) (alpha-7)						1.47071
Psma5	Q9Z2U1	Proteasome subunit alpha type-5 (Macropain zeta chain) (Multicatalytic endopeptidase complex zeta chain) (Proteasome subunit alpha-5) (alpha-5) (Proteasome zeta chain)						5.22964
Psmb2	Q9R1P3	Proteasome subunit beta type-2 (Macropain subunit C7-I) (Multicatalytic endopeptidase complex subunit C7-I) (Proteasome component C7-I) (Proteasome subunit beta-4) (beta-4)		2.20299
Psmb3	Q9R1P1	Proteasome subunit beta type-3 (Proteasome chain 13) (Proteasome component C10-II) (Proteasome subunit beta-3) (beta-3) (Proteasome theta chain)						6.09862
Psmb5	O55234	Proteasome subunit beta type-5 (EC 3.4.25.1) (Macropain epsilon chain) (Multicatalytic endopeptidase complex epsilon chain) (Proteasome chain 6) (Proteasome epsilon chain) (Proteasome subunit X) (Proteasome subunit beta-5) (beta-5)						AD_stable
Psmb7	P70195	Proteasome subunit beta type-7 (EC 3.4.25.1) (Macropain chain Z) (Multicatalytic endopeptidase complex chain Z) (Proteasome subunit Z) (Proteasome subunit beta-2) (beta-2)						1.46039
Psmc2	P46471	26S proteasome regulatory subunit 7 (26S proteasome AAA-ATPase subunit RPT1) (Proteasome 26S subunit ATPase 2)						0.652933
Psmc4	P54775	26S proteasome regulatory subunit 6B (26S proteasome AAA-ATPase subunit RPT3) (CIP21) (MB67-interacting protein) (MIP224) (Proteasome 26S subunit ATPase 4) (Tat-binding protein 7) (TBP-7)						4.53648
Psmc5	P62196	26S proteasome regulatory subunit 8 (26S proteasome AAA-ATPase subunit RPT6) (Proteasome 26S subunit ATPase 5) (Proteasome subunit p45) (p45/SUG) (mSUG1)						0.751805
Psmd1	Q3TXS7	26S proteasome non-ATPase regulatory subunit 1 (26S proteasome regulatory subunit RPN2) (26S proteasome regulatory subunit S1)						1.13413
Psmd11	Q8BG32	26S proteasome non-ATPase regulatory subunit 11 (26S proteasome regulatory subunit RPN6) (26S proteasome regulatory subunit S9) (26S proteasome regulatory subunit p44.5)		-0.576689				0.744076
Psmd12	Q9D8W5	26S proteasome non-ATPase regulatory subunit 12 (26S proteasome regulatory subunit RPN5) (26S proteasome regulatory subunit p55)						1.24496
Psmd14	O35593	26S proteasome non-ATPase regulatory subunit 14 (EC 3.4.19.-) (26S proteasome regulatory subunit RPN11) (MAD1)						1.77928
Psmd2	Q8VDM4	26S proteasome non-ATPase regulatory subunit 2 (26S proteasome regulatory subunit RPN1) (26S proteasome regulatory subunit S2) (26S proteasome subunit p97)						1.01385
Psmd3	P14685	26S proteasome non-ATPase regulatory subunit 3 (26S proteasome regulatory subunit RPN3) (26S proteasome regulatory subunit S3) (Proteasome subunit p58) (Transplantation antigen P91A) (Tum-P91A antigen)						-1.85514
Psmd4	O35226	26S proteasome non-ATPase regulatory subunit 4 (26S proteasome regulatory subunit RPN10) (26S proteasome regulatory subunit S5A) (Multiubiquitin chain-binding protein)						0.358366
Psmd5	Q8BJY1	26S proteasome non-ATPase regulatory subunit 5 (26S protease subunit S5 basic) (26S proteasome subunit S5B)						1.71703
Pspc1	Q8R326	Paraspeckle component 1 (Paraspeckle protein 1) (mPSP1)						1.19223
Psph	Q99LS3	Phosphoserine phosphatase (PSP) (PSPase) (EC 3.1.3.3) (O-phosphoserine phosphohydrolase)						1.08737
Ptbp2	Q91Z31	Polypyrimidine tract-binding protein 2 (Brain-enriched polypyrimidine tract-binding protein) (Brain-enriched PTB) (Neural polypyrimidine tract-binding protein) (RRM-type RNA-binding protein brPTB)			-1.82016
Pten	O08586	Phosphatidylinositol 3,4,5-trisphosphate 3-phosphatase and dual-specificity protein phosphatase PTEN (EC 3.1.3.16) (EC 3.1.3.48) (EC 3.1.3.67) (Inositol polyphosphate 3-phosphatase) (EC 3.1.3.-) (Mutated in multiple advanced cancers 1) (Phosphatase and te						0.652372
Ptges2	Q8BWM0	Prostaglandin E synthase 2 (EC 5.3.99.3) (GATE-binding factor 1) (GBF-1) (Microsomal prostaglandin E synthase 2) (mPGES-2) [Cleaved into: Prostaglandin E synthase 2 truncated form]						2.37574
Ptgr2	Q8VDQ1	Prostaglandin reductase 2 (PRG-2) (EC 1.3.1.48) (15-oxoprostaglandin 13-reductase) (Zinc-binding alcohol dehydrogenase domain-containing protein 1)						7.27785
Ptk2	P34152	Focal adhesion kinase 1 (FADK 1) (EC 2.7.10.2) (Focal adhesion kinase-related nonkinase) (FRNK) (Protein-tyrosine kinase 2) (p125FAK) (pp125FAK)						0.586291
Ptpn23	Q6PB44	Tyrosine-protein phosphatase non-receptor type 23 (EC 3.1.3.48)						1.41347
Ptprs	B0V2N1	Receptor-type tyrosine-protein phosphatase S (R-PTP-S) (EC 3.1.3.48) (PTPNU-3) (Receptor-type tyrosine-protein phosphatase sigma) (R-PTP-sigma)			-1.02744
Ptprz1	B9EKR1	Receptor-type tyrosine-protein phosphatase zeta (R-PTP-zeta) (EC 3.1.3.48)						3.56095
Puf60	Q3UEB3	Poly(U)-binding-splicing factor PUF60 (60 kDa poly(U)-binding-splicing factor)						0.271484
Purb	O35295	Transcriptional regulator protein Pur-beta (Purine-rich element-binding protein B) (Vascular actin single-stranded DNA-binding factor 2 p44 component)		4.59618
Pvalb	P32848	Parvalbumin alpha						WT_stable
Pycr2	Q922Q4	Pyrroline-5-carboxylate reductase 2 (P5C reductase 2) (P5CR 2) (EC 1.5.1.2)						1.11355
Pygb	Q8CI94	Glycogen phosphorylase, brain form (EC 2.4.1.1)						WT_stable
Pygl	Q9ET01	Glycogen phosphorylase, liver form (EC 2.4.1.1)						WT_stable
Pygm	Q9WUB3	Glycogen phosphorylase, muscle form (EC 2.4.1.1) (Myophosphorylase)						WT_stable
Pzp	Q61838	Pregnancy zone protein (Alpha-2-macroglobulin) (Alpha-2-M) [Cleaved into: Alpha-2-macroglobulin 165 kDa subunit; Alpha-2-macroglobulin 35 kDa subunit]						1.76733
Qars1	Q8BML9	Glutamine--tRNA ligase (EC 6.1.1.18) (Glutaminyl-tRNA synthetase) (GlnRS)						-2.20162
Qdpr	Q8BVI4	Dihydropteridine reductase (EC 1.5.1.34) (HDHPR) (Quinoid dihydropteridine reductase)						WT_stable
Qki	Q9QYS9	KH domain-containing RNA-binding protein QKI (Protein quaking) (MqkI)						0.389379
Rab11a	P62492	Ras-related protein Rab-11A (Rab-11) (EC 3.6.5.2)						6.23543
Rab12	P35283	Ras-related protein Rab-12 (Rab-13)						0.775451
Rab18	P35293	Ras-related protein Rab-18			AD_stable
Rab1a	P62821	Ras-related protein Rab-1A (EC 3.6.5.2) (YPT1-related protein)						2.34853
Rab1b	Q9D1G1	Ras-related protein Rab-1B (EC 3.6.5.2)						2.06973
Rab35	Q6PHN9	Ras-related protein Rab-35						AD_stable
Rab3a	P63011	Ras-related protein Rab-3A						1.47729
Rab3b	Q9CZT8	Ras-related protein Rab-3B						1.26227
Rab3gap1	Q80UJ7	Rab3 GTPase-activating protein catalytic subunit (RAB3 GTPase-activating protein 130 kDa subunit) (Rab3-GAP p130) (Rab3-GAP)						0.780314
Rab3gap2	Q8BMG7	Rab3 GTPase-activating protein non-catalytic subunit (Rab3 GTPase-activating protein 150 kDa subunit) (Rab3-GAP p150) (Rab3-GAP150) (Rab3-GAP regulatory subunit)						0.784548
Rab4a	P56371	Ras-related protein Rab-4A (EC 3.6.5.2)						WT_stable
Rab4b	Q91ZR1	Ras-related protein Rab-4B (EC 3.6.5.2)						WT_stable
Rab5a	Q9CQD1	Ras-related protein Rab-5A (EC 3.6.5.2)						8.94479
Rab5c	P35278	Ras-related protein Rab-5C (EC 3.6.5.2)						4.86045
Rab6a	P35279	Ras-related protein Rab-6A (Rab-6)			-3.01387
Rab7a	P51150	Ras-related protein Rab-7a (EC 3.6.5.2)						0.580707
Rab8b	P61028	Ras-related protein Rab-8B						0.903098
Rabep1	O35551	Rab GTPase-binding effector protein 1 (Rabaptin-5) (Rabaptin-5alpha)						0.806324
Rac1	P63001	Ras-related C3 botulinum toxin substrate 1 (EC 3.6.5.2) (p21-Rac1)		1.28388
Rad23a	P54726	UV excision repair protein RAD23 homolog A (HR23A) (mHR23A)						1.30354
Ran	P62827	GTP-binding nuclear protein Ran (EC 3.6.5.-) (GTPase Ran) (Ras-like protein TC4) (Ras-related nuclear protein)						WT_stable
Ranbp10	Q6VN19	Ran-binding protein 10 (RanBP10)						0.584452
Ranbp9	P69566	Ran-binding protein 9 (RanBP9) (B-cell antigen receptor Ig beta-associated protein 1) (IBAP-1) (Ran-binding protein M) (RanBPM)						1.05015
Rangap1	P46061	Ran GTPase-activating protein 1 (RanGAP1)						0.271226
Rap1b	Q99JI6	Ras-related protein Rap-1b (EC 3.6.5.2) (GTP-binding protein smg p21B)						WT_stable
Rap1gds1	E9Q912	Rap1 GTPase-GDP dissociation stimulator 1						1.14528
Rars1	Q9D0I9	Arginine--tRNA ligase, cytoplasmic (EC 6.1.1.19) (Arginyl-tRNA synthetase) (ArgRS)						1.77735
Rasal1	Q9Z268	RasGAP-activating-like protein 1 (RAS protein activator like 1) (Ras GTPase-activating-like protein)						1.53586
Rasgrf1	P27671	Ras-specific guanine nucleotide-releasing factor 1 (Ras-GRF1) (CDC25Mm) (Guanine nucleotide-releasing protein) (GNRP) (Ras-specific nucleotide exchange factor CDC25)						1.23423
Rasgrf2	P70392	Ras-specific guanine nucleotide-releasing factor 2 (Ras-GRF2) (Ras guanine nucleotide exchange factor 2)						0.590266
Rbbp7	Q60973	Histone-binding protein RBBP7 (Histone acetyltransferase type B subunit 2) (Nucleosome-remodeling factor subunit RBAP46) (Retinoblastoma-binding protein 7) (RBBP-7) (Retinoblastoma-binding protein p46)						0.421049
Rbfox1	Q9JJ43	RNA binding protein fox-1 homolog 1 (Ataxin-2-binding protein 1) (Fox-1 homolog A)		-0.623815
Rbfox2	Q8BP71	RNA binding protein fox-1 homolog 2 (Fox-1 homolog B) (Fox-1 homolog Fxh) (Hexaribonucleotide-binding protein 2) (RNA-binding motif protein 9) (RNA-binding protein 9)		-0.623815	-0.424107
Rbm22	Q8BHS3	Pre-mRNA-splicing factor RBM22 (RNA-binding motif protein 22)						0.368113
Rbm25	B2RY56	RNA-binding protein 25 (RNA-binding motif protein 25)						0.400227
Rbm39	Q8VH51	RNA-binding protein 39 (Coactivator of activating protein 1 and estrogen receptors) (Coactivator of AP-1 and ERs) (RNA-binding motif protein 39) (RNA-binding region-containing protein 2)						0.583063
Rbp1	Q00915	Retinol-binding protein 1 (Cellular retinol-binding protein) (CRBP) (Cellular retinol-binding protein I) (CRBP-I) (mCRBPI)						1.10536
Rcn2	Q8BP92	Reticulocalbin-2 (Taipoxin-associated calcium-binding protein 49) (TCBP-49)	0.502585		-2.422
Rdx	P26043	Radixin (ESP10)						1.46015
Reep1	Q8BGH4	Receptor expression-enhancing protein 1						0.719259
Rgs10	Q9CQE5	Regulator of G-protein signaling 10 (RGS10)						0.409702
Rhoa	Q9QUI0	Transforming protein RhoA (EC 3.6.5.2)						0.987195
Ric8a	Q3TIR3	Chaperone Ric-8A (Synembryn-A)						0.614106
Rims2	Q9EQZ7	Regulating synaptic membrane exocytosis protein 2 (Rab-3-interacting molecule 2) (RIM 2) (Rab-3-interacting protein 2)						0.570124
Rims3	Q80U57	Regulating synaptic membrane exocytosis protein 3 (Nim3) (RIM3 gamma) (Rab-3-interacting molecule 3) (RIM 3)						0.570124
Rlbp1	Q9Z275	Retinaldehyde-binding protein 1 (Cellular retinaldehyde-binding protein)						0.537198
Rnf123	Q5XPI3	E3 ubiquitin-protein ligase RNF123 (EC 2.3.2.27) (Kip1 ubiquitination-promoting complex protein 1) (RING finger protein 123)						0.873834
Rnf214	Q8BFU3	RING finger protein 214						0.864299
RO60	O08848	RNA-binding protein Ro60 (60 kDa SS-A/Ro ribonucleoprotein) (60 kDa Ro protein) (60 kDa ribonucleoprotein Ro) (RoRNP) (TROVE domain family member 2)						0.443945
Rock2	P70336	Rho-associated protein kinase 2 (EC 2.7.11.1) (Rho-associated, coiled-coil-containing protein kinase 2) (Rho-associated, coiled-coil-containing protein kinase II) (ROCK-II) (p164 ROCK-2)		1.2959				1.01686
Rph3a	P47708	Rabphilin-3A (Exophilin-1)						1.69707
Rpl10	Q6ZWV3	Large ribosomal subunit protein uL16 (60S ribosomal protein L10) (Protein QM homolog) (Ribosomal protein L10)			-2.23112
Rpl10a	P53026	Large ribosomal subunit protein uL1 (60S ribosomal protein L10a) (CSA-19) (Neural precursor cell expressed developmentally down-regulated protein 6) (NEDD-6)			AD_stable			3.69131
Rpl13	P47963	Large ribosomal subunit protein eL13 (60S ribosomal protein L13) (A52)		0.814636
Rpl21	O09167	Large ribosomal subunit protein eL21 (60S ribosomal protein L21)			AD_stable
Rpl27	P61358	Large ribosomal subunit protein eL27 (60S ribosomal protein L27)			AD_stable			1.75665
Rpl30	P62889	Large ribosomal subunit protein eL30 (60S ribosomal protein L30)						1.33663
Rpl36	P47964	Large ribosomal subunit protein eL36 (60S ribosomal protein L36)						-3.64249
Rpl4	Q9D8E6	Large ribosomal subunit protein uL4 (60S ribosomal protein L4)						3.88468
Rpl5	P47962	Large ribosomal subunit protein uL18 (60S ribosomal protein L5)						1.68713
Rpn2	Q9DBG6	Dolichyl-diphosphooligosaccharide--protein glycosyltransferase subunit 2 (Dolichyl-diphosphooligosaccharide--protein glycosyltransferase 63 kDa subunit) (Ribophorin II) (RPN-II) (Ribophorin-2)			AD_stable
Rps14	P62264	Small ribosomal subunit protein uS11 (40S ribosomal protein S14)				1.25114		2.57516
Rps15	P62843	Small ribosomal subunit protein uS19 (40S ribosomal protein S15) (RIG protein)						1.63471
Rps17	P63276	Small ribosomal subunit protein eS17 (40S ribosomal protein S17)			AD_stable			WT_stable
Rps21	Q9CQR2	Small ribosomal subunit protein eS21 (40S ribosomal protein S21)						2.07378
Rps24	P62849	Small ribosomal subunit protein eS24 (40S ribosomal protein S24)			AD_stable			2.54393
Rps28	P62858	Small ribosomal subunit protein eS28 (40S ribosomal protein S28)						0.957297
Rps3	P62908	Small ribosomal subunit protein uS3 (EC 4.2.99.18) (40S ribosomal protein S3)						2.06905
Rps3a	P97351	Small ribosomal subunit protein eS1 (40S ribosomal protein S3a) (Protein TU-11)						2.87205
Rps4x	P62702	Small ribosomal subunit protein eS4 (40S ribosomal protein S4, X isoform)		1.28461	AD_stable
Rpsa	P14206	Small ribosomal subunit protein uS2 (37 kDa laminin receptor precursor) (37LRP) (37 kDa oncofetal antigen) (37/67 kDa laminin receptor) (LRP/LR) (40S ribosomal protein SA) (67 kDa laminin receptor) (67LR) (Laminin receptor 1) (LamR) (Laminin-binding prote						WT_stable
Rragc	Q99K70	Ras-related GTP-binding protein C (Rag C) (RagC) (EC 3.6.5.-) (GTPase-interacting protein 2) (TIB929)				0.405184		WT_stable
Rrbp1	Q99PL5	Ribosome-binding protein 1 (Ribosome receptor protein) (RRp) (mRRp)						0.550085
Rsu1	Q01730	Ras suppressor protein 1 (RSP-1) (Rsu-1)						0.816527
RtcA	Q9D7H3	RNA 3'-terminal phosphate cyclase (RNA cyclase) (RNA-3'-phosphate cyclase) (EC 6.5.1.4) (RNA terminal phosphate cyclase domain-containing protein 1)						0.541311
Rtcb	Q99LF4	RNA-splicing ligase RtcB homolog (EC 6.5.1.8) (3'-phosphate/5'-hydroxy nucleic acid ligase) (Focal adhesion-associated protein) (FAAP)		0.498835				0.972311
Rtkn	Q8C6B2	Rhotekin						2.07874
Rtn1	Q8K0T0	Reticulon-1 (Neuroendocrine-specific protein)						0.644189
Rtn4	Q99P72	Reticulon-4 (Neurite outgrowth inhibitor) (Nogo protein)						0.663811
Ruvbl1	P60122	RuvB-like 1 (EC 3.6.4.12) (49 kDa TATA box-binding protein-interacting protein) (49 kDa TBP-interacting protein) (DNA helicase p50) (Pontin 52) (TIP49a)						1.37646
Ruvbl2	Q9WTM5	RuvB-like 2 (EC 3.6.4.12) (p47 protein)						0.899598
Ryr2	E9Q401	Ryanodine receptor 2 (RYR-2) (RyR2) (Cardiac muscle ryanodine receptor) (Cardiac muscle ryanodine receptor-calcium release channel) (Type 2 ryanodine receptor)		0.570733				1.23273
S100a1	P56565	Protein S100-A1 (S-100 protein alpha chain) (S-100 protein subunit alpha) (S100 calcium-binding protein A1)					-0.571711
S100a5	P63084	Protein S100-A5 (Protein S-100D) (S100 calcium-binding protein A5)						WT_stable
Sacm1l	Q9EP69	Phosphatidylinositol-3-phosphatase SAC1 (EC 3.1.3.64) (Phosphatidylinositol-4-phosphate phosphatase) (Suppressor of actin mutations 1-like protein)						0.958264
Sae1	Q9R1T2	SUMO-activating enzyme subunit 1 (Ubiquitin-like 1-activating enzyme E1A) [Cleaved into: SUMO-activating enzyme subunit 1, N-terminally processed]						0.490367
Safb	D3YXK2	Scaffold attachment factor B1 (SAF-B1)						0.649021
Sap18	O55128	Histone deacetylase complex subunit SAP18 (18 kDa Sin3-associated polypeptide) (Sin3-associated polypeptide p18)			-0.427318			0.484124
Sar1a	P36536	Small COPII coat GTPase SAR1A (EC 3.6.5.2)		1.87987				-2.4792
Sarnp	Q9D1J3	SAP domain-containing ribonucleoprotein (Nuclear protein Hcc-1)						0.562452
Sars1	P26638	Serine--tRNA ligase, cytoplasmic (EC 6.1.1.11) (Seryl-tRNA synthetase) (SerRS) (Seryl-tRNA(Ser/Sec) synthetase)						1.71542
Sbds	P70122	Ribosome maturation protein SBDS (Protein 22A3) (Shwachman-Bodian-Diamond syndrome protein homolog)						0.77609
Scg2	Q03517	Secretogranin-2 (Chromogranin-C) (Secretogranin II) (SgII) [Cleaved into: Secretoneurin (SN); Manserin]						0.885912
Scg5	P12961	Neuroendocrine protein 7B2 (Secretogranin V) (Secretogranin-5) (Secretory granule endocrine protein I) [Cleaved into: N-terminal peptide; C-terminal peptide]						1.74845
Scn2b	Q56A07	Sodium channel regulatory subunit beta-2						0.860067
Scrn1	Q9CZC8	Secernin-1		0.801993				0.925651
Scrn3	Q3TMH2	Secernin-3						1.58336
Scyl2	Q8CFE4	SCY1-like protein 2 (Coated vesicle-associated kinase of 104 kDa)						0.727193
Sdha	Q8K2B3	Succinate dehydrogenase [ubiquinone] flavoprotein subunit, mitochondrial (EC 1.3.5.1) (Flavoprotein subunit of complex II) (Fp) (Malate dehydrogenase [quinone] flavoprotein subunit) (EC 1.1.5.-)		1.14817				0.820934
Sdhaf2	Q8C6I2	Succinate dehydrogenase assembly factor 2, mitochondrial (SDH assembly factor 2) (SDHAF2)						0.808047
Sec14l2	Q99J08	SEC14-like protein 2 (Alpha-tocopherol-associated protein) (TAP)						0.878061
Sec22b	O08547	Vesicle-trafficking protein SEC22b (ER-Golgi SNARE of 24 kDa) (ERS-24) (ERS24) (SEC22 vesicle-trafficking protein homolog B) (SEC22 vesicle-trafficking protein-like 1) (mSec22b)		1.11539
Sec23a	Q01405	Protein transport protein Sec23A (SEC23-related protein A)						1.2837
Sec31a	Q3UPL0	Protein transport protein Sec31A (SEC31-like protein 1) (SEC31-related protein A)						1.39207
Sec63	Q8VHE0	Translocation protein SEC63 homolog (DnaJ homolog subfamily C member 23)			-1.7441
Selenbp1	P17563	Methanethiol oxidase (MTO) (EC 1.8.3.4) (56 kDa selenium-binding protein) (SBP56) (SP56) (Selenium-binding protein 1)						AD_stable
Sema4b	Q62179	Semaphorin-4B (Semaphorin-C) (Sema C)						4.22878
Septin11	Q8C1B7	Septin-11						2.46474
Septin2	P42208	Septin-2 (Neural precursor cell expressed developmentally down-regulated protein 5) (NEDD-5)						1.32114
Septin8	Q8CHH9	Septin-8						1.56169
Septin9	Q80UG5	Septin-9 (SL3-3 integration site 1 protein)						WT_stable
Serbp1	Q9CY58	SERPINE1 mRNA-binding protein 1 (PAI1 RNA-binding protein 1) (PAI-RBP1) (Plasminogen activator inhibitor 1 RNA-binding protein)						0.294512
Serf1	O88892	Small EDRK-rich factor 1 (Protein 4F5) (m4F5)						0.449616
Serpina1e	Q00898	Alpha-1-antitrypsin 1-5 (Alpha-1 protease inhibitor 5) (Serine protease inhibitor 1-5) (Serine protease inhibitor A1e) (Serpin A1e)					-0.431908
Serpina3f	Q80X76	Serine protease inhibitor A3F (Serpin A3F)						0.493207
Serpina3k	P07759	Serine protease inhibitor A3K (Serpin A3K) (Contrapsin) (SPI-2)						0.441341
Serpinb1a	Q9D154	Leukocyte elastase inhibitor A (Serine protease inhibitor EIA) (Serpin B1a)						2.21154
Serpinb6	Q60854	Serpin B6 (Placental thrombin inhibitor) (Proteinase inhibitor 6) (PI-6)						1.82289
Serpine2	Q07235	Glia-derived nexin (GDN) (Peptidase inhibitor 7) (PI-7) (Protease nexin 1) (PN-1) (Protease nexin I) (Serine protease-inhibitor 4) (Serpin E2)						0.746085
Serpini1	O35684	Neuroserpin (Peptidase inhibitor 12) (PI-12) (Serine protease inhibitor 17) (Serpin I1)						0.977021
Sf1	Q64213	Splicing factor 1 (CW17) (Mammalian branch point-binding protein) (BBP) (mBBP) (Transcription factor ZFM1) (mZFM) (Zinc finger gene in MEN1 locus) (Zinc finger protein 162)						0.45067
Sf3a1	Q8K4Z5	Splicing factor 3A subunit 1 (SF3a120)						0.699725
Sf3b5	Q923D4	Splicing factor 3B subunit 5 (SF3b5) (Pre-mRNA-splicing factor SF3b 10 kDa subunit)						0.620073
Sfpq	Q8VIJ6	Splicing factor, proline- and glutamine-rich (DNA-binding p52/p100 complex, 100 kDa subunit) (Polypyrimidine tract-binding protein-associated-splicing factor) (PSF) (PTB-associated-splicing factor)						1.66156
Sgip1	Q8VD37	SH3-containing GRB2-like protein 3-interacting protein 1 (Endophilin-3-interacting protein)						WT_stable
Sh3bp1	P55194	SH3 domain-binding protein 1 (3BP-1)						1.18521
Sh3gl1	Q62419	Endophilin-A2 (Endophilin-2) (SH3 domain protein 2B) (SH3 domain-containing GRB2-like protein 1) (SH3p8)						0.939298
Sh3gl2	Q62420	Endophilin-A1 (Endophilin-1) (SH3 domain protein 2A) (SH3 domain-containing GRB2-like protein 2) (SH3p4)						1.47179
Sh3glb1	Q9JK48	Endophilin-B1 (SH3 domain-containing GRB2-like protein B1)						1.66361
Sik3	Q6P4S6	Serine/threonine-protein kinase SIK3 (EC 2.7.11.1) (Salt-inducible kinase 3) (SIK-3) (Serine/threonine-protein kinase QSK)						0.506606
Sil1	Q9EPK6	Nucleotide exchange factor SIL1						0.769424
Sirt5	Q8K2C6	NAD-dependent protein deacylase sirtuin-5, mitochondrial (EC 2.3.1.-) (Regulatory protein SIR2 homolog 5) (SIR2-like protein 5)						1.60814
Skic2	Q6NZR5	Superkiller complex protein 2 (Ski2) (EC 3.6.4.13)						1.02109
Skic3	F8VPK0	Superkiller complex protein 3 (Ski3)						1.9833
Skp1	Q9WTX5	S-phase kinase-associated protein 1 (Cyclin-A/CDK2-associated protein p19) (S-phase kinase-associated protein 1A) (p19A) (p19skp1)						0.604261
Skt	A2AQ25	Sickle tail protein (Enhancer trap locus 4)			-1.54819
Slc20a1	Q61609	Sodium-dependent phosphate transporter 1 (Gibbon ape leukemia virus receptor 1) (GLVR-1) (Leukemia virus receptor 1 homolog) (Phosphate transporter 1) (PiT-1) (Solute carrier family 20 member 1)			-1.69318
Slc25a1	Q8JZU2	Tricarboxylate transport protein, mitochondrial (Citrate transport protein) (CTP) (Solute carrier family 25 member 1) (Tricarboxylate carrier protein)			AD_stable
Slc25a12	Q8BH59	Electrogenic aspartate/glutamate antiporter SLC25A12, mitochondrial (Solute carrier family 25 member 12)			AD_stable
Slc25a25	A2ASZ8	Mitochondrial adenyl nucleotide antiporter SLC25A25 (Short calcium-binding mitochondrial carrier protein 2) (SCaMC-2) (Solute carrier family 25 member 25)			AD_stable
Slc25a3	Q8VEM8	Solute carrier family 25 member 3 (Phosphate carrier protein, mitochondrial) (Phosphate transport protein) (PTP)			AD_stable
Slc25a4	P48962	ADP/ATP translocase 1 (ADP,ATP carrier protein 1) (ADP,ATP carrier protein, heart/skeletal muscle isoform T1) (Adenine nucleotide translocator 1) (ANT 1) (Solute carrier family 25 member 4)			AD_stable
Slc6a1	P31648	Sodium- and chloride-dependent GABA transporter 1 (GAT-1) (Solute carrier family 6 member 1)		-0.802964
Slk	O54988	STE20-like serine/threonine-protein kinase (STE20-like kinase) (mSLK) (EC 2.7.11.1) (Etk4) (STE20-related kinase SMAK) (STE20-related serine/threonine-protein kinase) (STE20-related kinase) (Serine/threonine-protein kinase 2)						WT_stable
Smap	Q9R0P4	Small acidic protein (Sid 2057)						0.410556
Smap1	Q91VZ6	Stromal membrane-associated protein 1					-2.53546
Smarca2	Q6DIC0	Probable global transcription activator SNF2L2 (EC 3.6.4.-) (ATP-dependent helicase SMARCA2) (BRG1-associated factor 190B) (BAF190B) (Protein brahma homolog) (SNF2-alpha) (SWI/SNF-related matrix-associated actin-dependent regulator of chromatin subfamily						0.494794
Smarca4	Q3TKT4	Transcription activator BRG1 (EC 3.6.4.-) (ATP-dependent helicase SMARCA4) (BRG1-associated factor 190A) (BAF190A) (Protein brahma homolog 1) (SNF2-beta) (SWI/SNF-related matrix-associated actin-dependent regulator of chromatin subfamily A member 4)						0.603121
Smarcb1	Q9Z0H3	SWI/SNF-related matrix-associated actin-dependent regulator of chromatin subfamily B member 1 (BRG1-associated factor 47) (BAF47) (Integrase interactor 1 protein) (SNF5 homolog) (mSNF5)						1.17156
Smarcc2	Q6PDG5	SWI/SNF complex subunit SMARCC2 (BRG1-associated factor 170) (BAF170) (SWI/SNF complex 170 kDa subunit) (SWI/SNF-related matrix-associated actin-dependent regulator of chromatin subfamily C member 2)						0.434752
Smarcd1	Q61466	SWI/SNF-related matrix-associated actin-dependent regulator of chromatin subfamily D member 1 (60 kDa BRG-1/Brm-associated factor subunit A) (BRG1-associated factor 60A) (BAF60A) (Protein D15KZ1) (SWI/SNF complex 60 kDa subunit)						0.510914
Smarce1	O54941	SWI/SNF-related matrix-associated actin-dependent regulator of chromatin subfamily E member 1 (BRG1-associated factor 57) (BAF57)						1.10713
Smc1a	Q9CU62	Structural maintenance of chromosomes protein 1A (SMC protein 1A) (SMC-1-alpha) (SMC-1A) (Chromosome segregation protein SmcB) (Sb1.8)						0.699994
Sms	P97355	Spermine synthase (SPMSY) (EC 2.5.1.22) (Spermidine aminopropyltransferase)						1.54079
Smu1	Q3UKJ7	WD40 repeat-containing protein SMU1 (Smu-1 suppressor of mec-8 and unc-52 protein homolog) [Cleaved into: WD40 repeat-containing protein SMU1, N-terminally processed]						0.514752
Snap25	P60879	Synaptosomal-associated protein 25 (SNAP-25) (Super protein) (SUP) (Synaptosomal-associated 25 kDa protein)						0.372608
Snap91	Q61548	Clathrin coat assembly protein AP180 (91 kDa synaptosomal-associated protein) (Clathrin coat-associated protein AP180) (Phosphoprotein F1-20)			AD_stable			4.99303
Snd1	Q78PY7	Staphylococcal nuclease domain-containing protein 1 (EC 3.1.31.1) (100 kDa coactivator) (p100 co-activator)						0.913773
Snrnp200	Q6P4T2	U5 small nuclear ribonucleoprotein 200 kDa helicase (EC 3.6.4.13) (BRR2 homolog) (U5 snRNP-specific 200 kDa protein) (U5-200KD)						0.707184
Snrnp70	Q62376	U1 small nuclear ribonucleoprotein 70 kDa (U1 snRNP 70 kDa) (U1-70K) (snRNP70)	0.691992					2.75429
Snrpa	Q62189	U1 small nuclear ribonucleoprotein A (U1 snRNP A) (U1-A) (U1A)						0.4677
Snrpb	P27048	Small nuclear ribonucleoprotein-associated protein B (snRNP-B) (snRPB) (Sm protein B) (Sm-B) (SmB)						1.27977
Snrpb2	Q9CQI7	U2 small nuclear ribonucleoprotein B'' (U2 snRNP B'')						1.0775
Snrpd2	P62317	Small nuclear ribonucleoprotein Sm D2 (Sm-D2) (snRNP core protein D2)						1.10528
Snrpe	P62305	Small nuclear ribonucleoprotein E (snRNP-E) (Sm protein E) (Sm-E) (SmE)						1.94484
Snrpf	P62307	Small nuclear ribonucleoprotein F (snRNP-F) (Sm protein F) (Sm-F) (SmF)						1.03367
Snw1	Q9CSN1	SNW domain-containing protein 1 (Nuclear protein SkiP) (Ski-interacting protein)						0.426867
Snx17	Q8BVL3	Sorting nexin-17						0.496319
Snx27	Q3UHD6	Sorting nexin-27		-1.30621
Snx4	Q91YJ2	Sorting nexin-4						1.11046
Snx5	Q9D8U8	Sorting nexin-5						1.59908
Snx6	Q6P8X1	Sorting nexin-6 [Cleaved into: Sorting nexin-6, N-terminally processed]						1.84331
Sorbs1	Q62417	Sorbin and SH3 domain-containing protein 1 (Ponsin) (SH3 domain protein 5) (SH3P12) (c-Cbl-associated protein) (CAP)			-0.745024
Sorbs2	Q3UTJ2	Sorbin and SH3 domain-containing protein 2 (Arg-binding protein 2) (ArgBP2) (Arg/Abl-interacting protein 2)						1.17002
Spag9	Q58A65	C-Jun-amino-terminal kinase-interacting protein 4 (JIP-4) (JNK-interacting protein 4) (JNK-associated leucine-zipper protein) (JLP) (JNK/SAPK-associated protein 2) (JSAP2) (Mitogen-activated protein kinase 8-interacting protein 4) (Sperm-associated antige						0.618513
Spr	Q64105	Sepiapterin reductase (SPR) (EC 1.1.1.153)						1.04788
Sptan1	P16546	Spectrin alpha chain, non-erythrocytic 1 (Alpha-II spectrin) (Fodrin alpha chain)						2.12303
Sptb	P15508	Spectrin beta chain, erythrocytic (Beta-I spectrin)						1.36472
Sptbn1	Q62261	Spectrin beta chain, non-erythrocytic 1 (Beta-II spectrin) (Embryonic liver fodrin) (Fodrin beta chain)						1.88109
Src	P05480	Proto-oncogene tyrosine-protein kinase Src (EC 2.7.10.2) (Proto-oncogene c-Src) (pp60c-src) (p60-Src)		1.67022
Srek1	Q8BZX4	Splicing regulatory glutamine/lysine-rich protein 1 (Serine/arginine-rich-splicing regulatory protein 86) (SRrp86) (Splicing factor, arginine/serine-rich 12)						0.578618
Srgap2	Q91Z67	SLIT-ROBO Rho GTPase-activating protein 2 (srGAP2) (Formin-binding protein 2) (Formin-binding protein 27) (FBP-27)						0.754759
Srgap3	Q812A2	SLIT-ROBO Rho GTPase-activating protein 3 (srGAP3) (Rho GTPase-activating protein 14) (WAVE-associated Rac GTPase-activating protein) (WRP)						0.876729
Srm	Q64674	Spermidine synthase (SPDSY) (EC 2.5.1.16) (Putrescine aminopropyltransferase)						0.982463
Srp54	P14576	Signal recognition particle subunit SRP54 (EC 3.6.5.4) (Signal recognition particle 54 kDa protein)						0.38026
Srpk2	O54781	SRSF protein kinase 2 (EC 2.7.11.1) (SFRS protein kinase 2) (Serine/arginine-rich protein-specific kinase 2) (SR-protein-specific kinase 2) [Cleaved into: SRSF protein kinase 2 N-terminal; SRSF protein kinase 2 C-terminal]						0.47308
Srrt	Q99MR6	Serrate RNA effector molecule homolog (Arsenite-resistance protein 2)						1.2368
Srsf2	Q62093	Serine/arginine-rich splicing factor 2 (Protein PR264) (Putative myelin regulatory factor 1) (MRF-1) (Splicing component, 35 kDa) (Splicing factor SC35) (SC-35) (Splicing factor, arginine/serine-rich 2)						0.84114
Ssb	P32067	Lupus La protein homolog (La autoantigen homolog) (La ribonucleoprotein)						0.482315
Sst	P60041	Somatostatin [Cleaved into: Antrin; Somatostatin-28; Somatostatin-14; Neuronostatin (NST)]			AD_stable			0.470129
St13	Q99L47	Hsc70-interacting protein (Hip) (Protein FAM10A1) (Protein ST13 homolog)						1.9846
Stard5	Q9EPQ7	StAR-related lipid transfer protein 5 (START domain-containing protein 5) (StARD5)						0.888963
Stat1	P42225	Signal transducer and activator of transcription 1						0.540656
Stat2	Q9WVL2	Signal transducer and activator of transcription 2						0.798805
Stip1	Q60864	Stress-induced-phosphoprotein 1 (STI1) (mSTI1) (Hsc70/Hsp90-organizing protein) (Hop)						2.72746
Stk10	O55098	Serine/threonine-protein kinase 10 (EC 2.7.11.1) (Lymphocyte-oriented kinase)						0.544625
Stk25	Q9Z2W1	Serine/threonine-protein kinase 25 (EC 2.7.11.1) (Ste20-like kinase) (Sterile 20/oxidant stress-response kinase 1) (SOK-1) (Ste20/oxidant stress response kinase 1)						0.576007
Stk3	Q9JI10	Serine/threonine-protein kinase 3 (EC 2.7.11.1) (Mammalian STE20-like protein kinase 2) (MST-2) (STE20-like kinase MST2) [Cleaved into: Serine/threonine-protein kinase 3 36kDa subunit (MST2/N); Serine/threonine-protein kinase 3 20kDa subunit (MST2/C)]						0.571645
Stk38l	Q7TSE6	Serine/threonine-protein kinase 38-like (EC 2.7.11.1) (NDR2 protein kinase) (Nuclear Dbf2-related kinase 2)						1.33644
Stk4	Q9JI11	Serine/threonine-protein kinase 4 (EC 2.7.11.1) (Mammalian STE20-like protein kinase 1) (MST-1) (STE20-like kinase MST1) [Cleaved into: Serine/threonine-protein kinase 4 37kDa subunit (MST1/N); Serine/threonine-protein kinase 4 18kDa subunit (MST1/C)]						1.07079
Stmn4	P63042	Stathmin-4 (Stathmin-like protein B3) (RB3)						0.911303
Ston2	Q8BZ60	Stonin-2 (Stoned B)		0.364338
Stx1a	O35526	Syntaxin-1A (Neuron-specific antigen HPC-1)						WT_stable
Stx1b	P61264	Syntaxin-1B						2.30775
Stx6	Q9JKK1	Syntaxin-6			-0.917452
Stxbp3	Q60770	Syntaxin-binding protein 3 (MUNC-18-3) (Mammalian homolog of Unc-18c) (Munc-18c) (Protein unc-18 homolog 3) (Unc18-3) (Protein unc-18 homolog C) (Unc-18C)						1.06278
Sub1	P11031	Activated RNA polymerase II transcriptional coactivator p15 (Positive cofactor 4) (PC4) (SUB1 homolog) (Single-stranded DNA-binding protein p9) (p14)						0.339355
Sugp2	Q8CH09	SURP and G-patch domain-containing protein 2 (Arginine/serine-rich-splicing factor 14) (Splicing factor, arginine/serine-rich 14)			-0.951494
Sugt1	Q9CX34	Protein SGT1 homolog (Suppressor of G2 allele of SKP1 homolog)						4.86844
Sun2	Q8BJS4	SUN domain-containing protein 2 (Protein unc-84 homolog B) (Sad1/unc-84 protein-like 2)			-0.490631
Sv2a	Q9JIS5	Synaptic vesicle glycoprotein 2A (Synaptic vesicle protein 2) (Synaptic vesicle protein 2A) (Calcium regulator SV2A)						2.27518
Sv2b	Q8BG39	Synaptic vesicle glycoprotein 2B (Synaptic vesicle protein 2B)			AD_stable			2.48101
Swap70	Q6A028	Switch-associated protein 70 (SWAP-70)						0.760179
Syn1	O88935	Synapsin-1 (Synapsin I)						2.82331
Syn2	Q64332	Synapsin-2 (Synapsin II)						2.94713
Syne1	Q6ZWR6	Nesprin-1 (Enaptin) (KASH domain-containing protein 1) (KASH1) (Myocyte nuclear envelope protein 1) (Myne-1) (Nuclear envelope spectrin repeat protein 1) (Synaptic nuclear envelope protein 1) (Syne-1)						2.58816
Synj1	Q8CHC4	Synaptojanin-1 (EC 3.1.3.36) (Synaptic inositol 1,4,5-trisphosphate 5-phosphatase 1)						0.956232
Synrg	Q5SV85	Synergin gamma (AP1 subunit gamma-binding protein 1) (Gamma-synergin)						0.407398
Syt1	P46096	Synaptotagmin-1 (Synaptotagmin I) (SytI) (p65)						WT_stable
Syt2	P46097	Synaptotagmin-2 (Inositol polyphosphate-binding protein) (IP4-binding protein) (IP4BP) (Synaptotagmin II) (SytII)			AD_stable
Tacc1	Q6Y685	Transforming acidic coiled-coil-containing protein 1						0.351574
Tada3	Q8R0L9	Transcriptional adapter 3 (ADA3 homolog) (mADA3) (Transcriptional adapter 3-like) (ADA3-like protein)					0.39586
Tagln3	Q9R1Q8	Transgelin-3 (Neuronal protein NP25)						0.981876
Taldo1	Q93092	Transaldolase (EC 2.2.1.2)						1.13199
Taok1	Q5F2E8	Serine/threonine-protein kinase TAO1 (EC 2.7.11.1) (Thousand and one amino acid protein 1)						0.573183
Tardbp	Q921F2	TAR DNA-binding protein 43 (TDP-43)			AD_stable
Tars1	Q9D0R2	Threonine--tRNA ligase 1, cytoplasmic (EC 6.1.1.3) (Threonine--tRNA ligase, cytoplasmic) (Threonyl-tRNA synthetase) (ThrRS) (Threonyl-tRNA synthetase 1)						1.11223
Tars3	Q8BLY2	Threonine--tRNA ligase 2, cytoplasmic (EC 6.1.1.3) (Threonyl-tRNA synthetase) (ThrRS) (Threonyl-tRNA synthetase protein 3)						0.870952
Tbc1d15	Q9CXF4	TBC1 domain family member 15 (GTPase-activating protein RAB7) (GAP for RAB7) (Rab7-GAP)						0.663821
Tbc1d4	Q8BYJ6	TBC1 domain family member 4 (Akt substrate of 160 kDa) (AS160)						0.710088
Tbc1d9b	Q5SVR0	TBC1 domain family member 9B						0.461683
Tbcd	Q8BYA0	Tubulin-specific chaperone D (Beta-tubulin cofactor D) (Tubulin-folding cofactor D)						2.61877
Tbk1	Q9WUN2	Serine/threonine-protein kinase TBK1 (EC 2.7.11.1) (T2K) (TANK-binding kinase 1)						0.548426
Tcea1	P10711	Transcription elongation factor A protein 1 (Transcription elongation factor S-II protein 1) (Transcription elongation factor TFIIS.o)						0.277251
Tcea2	Q9QVN7	Transcription elongation factor A protein 2 (Protein S-II-T1) (Testis-specific S-II) (Transcription elongation factor S-II protein 2) (Transcription elongation factor TFIIS.l)						0.40425
Tceal5	Q8CCT4	Transcription elongation factor A protein-like 5 (TCEA-like protein 5) (Transcription elongation factor S-II protein-like 5)						0.756099
Tcerg1	Q8CGF7	Transcription elongation regulator 1 (Formin-binding protein 28) (FBP 28) (TATA box-binding protein-associated factor 2S) (Transcription factor CA150) (p144)						0.561233
Tcp1	P11983	T-complex protein 1 subunit alpha (TCP-1-alpha) (CCT-alpha) (Tailless complex polypeptide 1A) (TCP-1-A) (Tailless complex polypeptide 1B) (TCP-1-B)						2.7873
Tf	Q921I1	Serotransferrin (Transferrin) (Beta-1 metal-binding globulin) (Siderophilin)						0.377289
Tgm2	P21981	Protein-glutamine gamma-glutamyltransferase 2 (EC 2.3.2.13) (Isopeptidase TGM2) (EC 3.4.-.-) (Protein-glutamine deamidase TGM2) (EC 3.5.1.44) (Protein-glutamine dopaminyltransferase TGM2) (EC 2.3.1.-) (Protein-glutamine histaminyltransferase TGM2) (EC 2.3						1.50881
Thbs1	P35441	Thrombospondin-1 (Glycoprotein G)						0.68751
Thop1	Q8C1A5	Thimet oligopeptidase (EC 3.4.24.15)						1.38499
Thtpa	Q8JZL3	Thiamine-triphosphatase (ThTPase) (EC 3.6.1.28)						WT_stable
Thumpd1	Q99J36	THUMP domain-containing protein 1						WT_stable
Tiam1	Q60610	Rho guanine nucleotide exchange factor TIAM1 (T-lymphoma invasion and metastasis-inducing protein 1) (TIAM-1)						0.931454
Tiam2	Q6ZPF3	Rho guanine nucleotide exchange factor TIAM2 (SIF and TIAM1-like exchange factor) (T-lymphoma invasion and metastasis-inducing protein 2) (TIAM-2)						0.924893
Timm10	P62073	Mitochondrial import inner membrane translocase subunit Tim10						1.2363
Timm13	P62075	Mitochondrial import inner membrane translocase subunit Tim13						1.18109
Tjp2	Q9Z0U1	Tight junction protein 2 (Tight junction protein ZO-2) (Zona occludens protein 2) (Zonula occludens protein 2)						1.54254
Tkt	P40142	Transketolase (TK) (EC 2.2.1.1) (P68)		2.03988				2.47036
Tln1	P26039	Talin-1						0.666664
Tln2	Q71LX4	Talin-2						0.985061
Tm9sf2	P58021	Transmembrane 9 superfamily member 2			-0.761637
Tmed2	Q9R0Q3	Transmembrane emp24 domain-containing protein 2 (COPI-coated vesicle membrane protein p24) (Membrane protein p24A) (Sid 394) (p24 family protein beta-1) (p24beta1)			-2.77867			1.07436
Tmod1	P49813	Tropomodulin-1 (Erythrocyte tropomodulin) (E-Tmod)						0.718536
Tmx3	Q8BXZ1	Protein disulfide-isomerase TMX3 (EC 5.3.4.1) (Thioredoxin domain-containing protein 10) (Thioredoxin-related transmembrane protein 3)						1.44187
Tnfaip8	Q921Z5	Tumor necrosis factor alpha-induced protein 8 (TNF alpha-induced protein 8)						0.942194
Tnik	P83510	Traf2 and NCK-interacting protein kinase (EC 2.7.11.1)						3.66496
Tnr	Q8BYI9	Tenascin-R (TN-R) (Janusin) (Neural recognition molecule J1-160/180) (Restrictin)						AD_stable
Tollip	Q9QZ06	Toll-interacting protein						0.888103
Tomm34	Q9CYG7	Mitochondrial import receptor subunit TOM34 (Translocase of outer membrane 34 kDa subunit)						0.471304
Tomm70	Q9CZW5	Mitochondrial import receptor subunit TOM70 (Mitochondrial precursor proteins import receptor) (Translocase of outer membrane 70 kDa subunit) (Translocase of outer mitochondrial membrane protein 70)			AD_stable			1.3914
Tpi1	P17751	Triosephosphate isomerase (TIM) (EC 5.3.1.1) (Methylglyoxal synthase) (EC 4.2.3.3) (Triose-phosphate isomerase)			-3.82623			0.818904
Tpr	F6ZDS4	Nucleoprotein TPR (NPC-associated intranuclear protein) (Translocated promoter region and nuclear basket protein)						0.740282
Tprg1l	Q9DBS2	Tumor protein p63-regulated gene 1-like protein (Mossy fiber terminal-associated vertebrate-specific presynaptic protein) (Protein FAM79A)						2.93578
Tpt1	P63028	Translationally-controlled tumor protein (TCTP) (21 kDa polypeptide) (p21) (p23)						1.37453
Trap1	Q9CQN1	Heat shock protein 75 kDa, mitochondrial (HSP 75) (TNFR-associated protein 1) (Tumor necrosis factor type 1 receptor-associated protein) (TRAP-1)						0.652153
Trappc2	Q9CQP2	Trafficking protein particle complex subunit 2 (Sedlin)						1.72329
Trim12a	Q99PQ1	Tripartite motif-containing protein 12A						0.823209
Trim28	Q62318	Transcription intermediary factor 1-beta (TIF1-beta) (E3 SUMO-protein ligase TRIM28) (EC 2.3.2.27) (KRAB-A-interacting protein) (KRIP-1) (RING-type E3 ubiquitin transferase TIF1-beta) (Tripartite motif-containing protein 28)		0.39174				0.660871
Trim9	Q8C7M3	E3 ubiquitin-protein ligase TRIM9 (EC 2.3.2.27) (RING-type E3 ubiquitin transferase TRIM9) (Tripartite motif-containing protein 9)			-0.557876
Trio	Q0KL02	Triple functional domain protein (EC 2.7.11.1)						1.46994
Tsc1	Q9EP53	Hamartin (Tuberous sclerosis 1 protein homolog)						0.926485
Tsc22d1	P62500	TSC22 domain family protein 1 (Regulatory protein TSC-22) (TGFB-stimulated clone 22 homolog) (TSC22-related inducible leucine zipper 1b) (Transforming growth factor beta-1-induced transcript 4 protein)						-3.76145
Tsg101	Q61187	Tumor susceptibility gene 101 protein (ESCRT-I complex subunit TSG101)	0.675614					WT_stable
Tsnax	Q9QZE7	Translin-associated protein X (Translin-associated factor X)						0.590092
Tspan2	Q922J6	Tetraspanin-2 (Tspan-2)			AD_stable
Tspan7	Q62283	Tetraspanin-7 (Tspan-7) (Cell surface glycoprotein A15) (PE31) (TALLA homolog) (Transmembrane 4 superfamily member 2) (CD antigen CD231)						0.929022
Tstd3	Q9D0B5	Thiosulfate sulfurtransferase/rhodanese-like domain-containing protein 3 (Rhodanese domain-containing protein 3)						0.934972
Ttc1	Q91Z38	Tetratricopeptide repeat protein 1 (TPR repeat protein 1)						0.492148
Ttc5	Q99LG4	Tetratricopeptide repeat protein 5 (TPR repeat protein 5) (Stress-responsive activator of p300) (Protein Strap)						0.701253
Ttc7b	E9Q6P5	Tetratricopeptide repeat protein 7B (TPR repeat protein 7B)		0.655246
Ttyh3	Q6P5F7	Protein tweety homolog 3 (mTTY3) (Volume-regulated anion channel subunit Ttyh3)		0.366422
Tuba1a	P68369	Tubulin alpha-1A chain (EC 3.6.5.-) (Alpha-tubulin 1) (Alpha-tubulin isotype M-alpha-1) (Tubulin alpha-1 chain) [Cleaved into: Detyrosinated tubulin alpha-1A chain]			AD_stable			WT_stable
Tuba8	Q9JJZ2	Tubulin alpha-8 chain (EC 3.6.5.-) (Alpha-tubulin 8) [Cleaved into: Dephenylalaninated tubulin alpha-8 chain]			AD_stable			WT_stable
Tubb2a	Q7TMM9	Tubulin beta-2A chain						WT_stable
Tubb2b	Q9CWF2	Tubulin beta-2B chain						WT_stable
Tubb3	Q9ERD7	Tubulin beta-3 chain						WT_stable
Tubb4a	Q9D6F9	Tubulin beta-4A chain (Tubulin beta-4 chain)						4.55699
Tubb4b	P68372	Tubulin beta-4B chain (Tubulin beta-2C chain)						WT_stable
Tubb6	Q922F4	Tubulin beta-6 chain						WT_stable
Tubg1	P83887	Tubulin gamma-1 chain (Gamma-1-tubulin) (Gamma-tubulin complex component 1) (GCP-1)						0.910854
Tufm	Q8BFR5	Elongation factor Tu, mitochondrial						1.32642
Tulp3	O88413	Tubby-related protein 3 (Tubby-like protein 3)						0.866032
Twf1	Q91YR1	Twinfilin-1 (Protein A6)						1.15963
Txnl1	Q8CDN6	Thioredoxin-like protein 1 (32 kDa thioredoxin-related protein)						1.26715
Txnrd2	Q9JLT4	Thioredoxin reductase 2, mitochondrial (EC 1.8.1.9) (Thioredoxin reductase TR3)						2.72053
U2af2	P26369	Splicing factor U2AF 65 kDa subunit (U2 auxiliary factor 65 kDa subunit) (U2 snRNP auxiliary factor large subunit)			AD_stable
Uap1	Q91YN5	UDP-N-acetylhexosamine pyrophosphorylase (Protein-pyrophosphorylation enzyme) (EC 2.7.4.-) (UDP-N-acetylgalactosamine pyrophosphorylase) (EC 2.7.7.83) (UDP-N-acetylglucosamine pyrophosphorylase) (EC 2.7.7.23)						0.411875
Uap1l1	Q3TW96	UDP-N-acetylhexosamine pyrophosphorylase-like protein 1 (EC 2.7.7.-)						1.21868
Uba5	Q8VE47	Ubiquitin-like modifier-activating enzyme 5 (Ubiquitin-activating enzyme 5) (UFM1-activating enzyme)						0.850028
Uba6	Q8C7R4	Ubiquitin-like modifier-activating enzyme 6 (Ubiquitin-activating enzyme 6) (EC 6.2.1.45) (Ubiquitin-activating enzyme E1-like protein 2) (E1-L2)						1.083
Ubac1	Q8VDI7	Ubiquitin-associated domain-containing protein 1 (UBA domain-containing protein 1) (E3 ubiquitin-protein ligase subunit KPC2) (Kip1 ubiquitination-promoting complex protein 2)						1.069
Ube2k	P61087	Ubiquitin-conjugating enzyme E2 K (EC 2.3.2.23) (E2 ubiquitin-conjugating enzyme K) (Huntingtin-interacting protein 2) (HIP-2) (Ubiquitin carrier protein) (Ubiquitin-conjugating enzyme E2-25 kDa) (Ubiquitin-conjugating enzyme E2(25K)) (Ubiquitin-conjugati						0.673703
Ube2n	P61089	Ubiquitin-conjugating enzyme E2 N (EC 2.3.2.23) (Bendless-like ubiquitin-conjugating enzyme) (E2 ubiquitin-conjugating enzyme N) (Ubc13) (Ubiquitin carrier protein N) (Ubiquitin-protein ligase N)		0.785348
Ube2o	Q6ZPJ3	(E3-independent) E2 ubiquitin-conjugating enzyme UBE2O (EC 2.3.2.24) (E2/E3 hybrid ubiquitin-protein ligase UBE2O) (Ubiquitin carrier protein O) (Ubiquitin-conjugating enzyme E2 O) (Ubiquitin-conjugating enzyme E2 of 230 kDa) (Ubiquitin-conjugating enzyme						0.629916
Ube2v1	Q9CZY3	Ubiquitin-conjugating enzyme E2 variant 1 (UEV-1) (CROC-1)						1.32701
Ube2v2	Q9D2M8	Ubiquitin-conjugating enzyme E2 variant 2 (Ubc-like protein MMS2)						1.39559
Ube2z	Q3UE37	Ubiquitin-conjugating enzyme E2 Z (EC 2.3.2.23) (E2 ubiquitin-conjugating enzyme Z) (Uba6-specific E2 conjugating enzyme 1) (Use1) (Ubiquitin carrier protein Z) (Ubiquitin-protein ligase Z)						0.572107
Ube3a	O08759	Ubiquitin-protein ligase E3A (EC 2.3.2.26) (HECT-type ubiquitin transferase E3A) (Oncogenic protein-associated protein E6-AP)						0.940398
Ubqln1	Q8R317	Ubiquilin-1 (Protein linking IAP with cytoskeleton 1) (PLIC-1)						1.35479
Ubqln2	Q9QZM0	Ubiquilin-2 (Chap1) (DSK2 homolog) (Protein linking IAP with cytoskeleton 2) (PLIC-2) (Ubiquitin-like product Chap1/Dsk2)						1.13929
Ubr4	A2AN08	E3 ubiquitin-protein ligase UBR4 (EC 2.3.2.27) (N-recognin-4)						0.960825
Uchl1	Q9R0P9	Ubiquitin carboxyl-terminal hydrolase isozyme L1 (UCH-L1) (EC 3.4.19.12) (Neuron cytoplasmic protein 9.5) (PGP 9.5) (PGP9.5) (Ubiquitin thioesterase L1)						1.54346
Uchl4	P58321	Ubiquitin carboxyl-terminal hydrolase isozyme L4 (UCH-L4) (EC 3.4.19.12) (Ubiquitin thioesterase L4)			-0.761146
Uchl5	Q9WUP7	Ubiquitin carboxyl-terminal hydrolase isozyme L5 (UCH-L5) (EC 3.4.19.12) (Ubiquitin C-terminal hydrolase UCH37) (Ubiquitin thioesterase L5)						0.488969
Ugp2	Q91ZJ5	UTP--glucose-1-phosphate uridylyltransferase (EC 2.7.7.9) (UDP-glucose pyrophosphorylase) (UDPGP) (UGPase)						2.32512
Umps	P13439	Uridine 5'-monophosphate synthase (UMP synthase) [Includes: Orotate phosphoribosyltransferase (OPRTase) (EC 2.4.2.10); Orotidine 5'-phosphate decarboxylase (EC 4.1.1.23) (OMPdecase)]						0.571684
Upf2	A2AT37	Regulator of nonsense transcripts 2 (Up-frameshift suppressor 2 homolog) (Upf2)			-1.36479
Uqcc2	Q9CQY6	Ubiquinol-cytochrome c reductase complex assembly factor 2 (Mitochondrial nucleoid factor 1) (Mitochondrial protein M19)			-0.512696
Urod	P70697	Uroporphyrinogen decarboxylase (UPD) (URO-D) (EC 4.1.1.37)						1.29081
Usp14	Q9JMA1	Ubiquitin carboxyl-terminal hydrolase 14 (EC 3.4.19.12) (Deubiquitinating enzyme 14) (Ubiquitin thioesterase 14) (Ubiquitin-specific-processing protease 14)						0.734874
Usp5	P56399	Ubiquitin carboxyl-terminal hydrolase 5 (EC 3.4.19.12) (Deubiquitinating enzyme 5) (Isopeptidase T) (Ubiquitin thioesterase 5) (Ubiquitin-specific-processing protease 5)						1.20539
Usp7	Q6A4J8	Ubiquitin carboxyl-terminal hydrolase 7 (EC 3.4.19.12) (Deubiquitinating enzyme 7) (Herpesvirus-associated ubiquitin-specific protease) (mHAUSP) (Ubiquitin thioesterase 7) (Ubiquitin-specific-processing protease 7)			-1.00394			1.05656
Usp8	Q80U87	Ubiquitin carboxyl-terminal hydrolase 8 (EC 3.4.19.12) (Deubiquitinating enzyme 8) (Ubiquitin isopeptidase Y) (mUBPy) (Ubiquitin thioesterase 8) (Ubiquitin-specific-processing protease 8)						0.713039
Usp9x	P70398	Ubiquitin carboxyl-terminal hydrolase 9X (EC 3.4.19.12) (Deubiquitinating enzyme FAF-X) (Fat facets homolog) (Fat facets protein-related, X-linked) (Ubiquitin carboxyl-terminal hydrolase FAM) (Ubiquitin thioesterase FAF-X) (Ubiquitin-specific protease 9,						0.68996
Vamp1	Q62442	Vesicle-associated membrane protein 1 (VAMP-1) (Synaptobrevin-1)						1.04771
Vamp2	P63044	Vesicle-associated membrane protein 2 (VAMP-2) (Synaptobrevin-2)						8.87365
Vapa	Q9WV55	Vesicle-associated membrane protein-associated protein A (VAMP-A) (VAMP-associated protein A) (VAP-A) (33 kDa VAMP-associated protein) (VAP-33)						1.03173
Vat1	Q62465	Synaptic vesicle membrane protein VAT-1 homolog (EC 1.-.-.-)						1.86475
Vat1l	Q80TB8	Synaptic vesicle membrane protein VAT-1 homolog-like (EC 1.-.-.-)						1.60354
Vbp1	P61759	Prefoldin subunit 3 (von Hippel-Lindau-binding protein 1) (VBP-1) (VHL-binding protein 1)						-1.70057
Vcl	Q64727	Vinculin (Metavinculin)						1.51488
Vcp	Q01853	Transitional endoplasmic reticulum ATPase (TER ATPase) (EC 3.6.4.6) (15S Mg(2+)-ATPase p97 subunit) (Valosin-containing protein) (VCP)						1.88053
Vcpip1	Q8CDG3	Deubiquitinating protein VCPIP1 (EC 3.4.19.12) (Valosin-containing protein p97/p47 complex-interacting protein 1) (Valosin-containing protein p97/p47 complex-interacting protein p135) (VCP/p47 complex-interacting 135-kDa protein)		-1.15036
Vim	P20152	Vimentin						4.07462
Vps13a	Q5H8C4	Intermembrane lipid transfer protein VPS13A (Chorea-acanthocytosis protein homolog) (Chorein) (Vacuolar protein sorting-associated protein 13A)						0.916849
Vps16	Q920Q4	Vacuolar protein sorting-associated protein 16 homolog (mVPS16)					-0.858987
Vps26b	Q8C0E2	Vacuolar protein sorting-associated protein 26B (Vesicle protein sorting 26B)						1.56113
Vps28	Q9D1C8	Vacuolar protein sorting-associated protein 28 homolog (Caspase-activated DNase inhibitor that interacts with ASK1) (CIIA) (ESCRT-I complex subunit VPS28)	1.13992					0.983938
Vps33b	P59016	Vacuolar protein sorting-associated protein 33B						0.955474
Vps35	Q9EQH3	Vacuolar protein sorting-associated protein 35 (Maternal-embryonic 3) (Vesicle protein sorting 35)						WT_stable
Vps35l	Q8BWQ6	VPS35 endosomal protein-sorting factor-like						1.09966
Vps37b	Q8R0J7	Vacuolar protein sorting-associated protein 37B (Vps37B) (ESCRT-I complex subunit VPS37B)						0.945827
Vps37c	Q8R105	Vacuolar protein sorting-associated protein 37C (ESCRT-I complex subunit VPS37C)						1.10487
Vps50	Q8CI71	Syndetin (Bcl2-like protein blm) (Coiled-coil domain-containing protein 132) (EARP/GARPII complex subunit VPS50)						0.901934
Vps51	Q3UVL4	Vacuolar protein sorting-associated protein 51 homolog (Protein fat-free homolog)						0.913857
Vrk1	Q80X41	Serine/threonine-protein kinase VRK1 (EC 2.7.11.1) (Serine/threonine-protein kinase 51PK) (Vaccinia-related kinase 1)						0.615141
Vsnl1	P62761	Visinin-like protein 1 (VILIP) (Neural visinin-like protein 1) (NVL-1) (NVP-1)						0.847017
Vta1	Q9CR26	Vacuolar protein sorting-associated protein VTA1 homolog (SKD1-binding protein 1) (SBP1)						1.32006
Vti1a	O89116	Vesicle transport through interaction with t-SNAREs homolog 1A (Vesicle transport v-SNARE protein Vti1-like 2) (Vti1-rp2)						0.62121
Vwa5a	Q99KC8	von Willebrand factor A domain-containing protein 5A (Loss of heterozygosity 11 chromosomal region 2 gene A protein homolog)						4.93625
Wars1	P32921	Tryptophan--tRNA ligase, cytoplasmic (EC 6.1.1.2) (Tryptophanyl-tRNA synthetase) (TrpRS) [Cleaved into: T1-TrpRS; T2-TrpRS]			AD_stable			0.813448
Wasf2	Q8BH43	Actin-binding protein WASF2 (Protein WAVE-2) (Wiskott-Aldrich syndrome protein family member 2) (WASP family protein member 2)						1.56659
Wbp11	Q923D5	WW domain-binding protein 11 (WBP-11) (Splicing factor that interacts with PQBP-1 and PP1)						0.307925
Wbp2	P97765	WW domain-binding protein 2 (WBP-2)						3.54735
Wdfy3	Q6VNB8	WD repeat and FYVE domain-containing protein 3 (Beach domain, WD repeat and FYVE domain-containing protein 1) (BWF1)						0.626781
Wdr13	Q91V09	WD repeat-containing protein 13						-1.33837
Wdr26	Q8C6G8	WD repeat-containing protein 26						1.0658
Wdr37	Q8CBE3	WD repeat-containing protein 37						2.47039
Wdr47	Q8CGF6	WD repeat-containing protein 47 (Neuronal enriched MAP interacting protein) (Nemitin)		-0.502619
Wdr48	Q8BH57	WD repeat-containing protein 48 (USP1-associated factor 1)						2.6955
Wipi2	Q80W47	WD repeat domain phosphoinositide-interacting protein 2 (WIPI-2)						1.4834
Xpnpep1	Q6P1B1	Xaa-Pro aminopeptidase 1 (EC 3.4.11.9) (Aminoacylproline aminopeptidase) (Cytosolic aminopeptidase P) (Soluble aminopeptidase P) (sAmp) (X-Pro aminopeptidase 1) (X-prolyl aminopeptidase 1, soluble)						1.04927
Xpo1	Q6P5F9	Exportin-1 (Exp1) (Chromosome region maintenance 1 protein homolog)						3.09769
Xpo7	Q9EPK7	Exportin-7 (Exp7) (Ran-binding protein 16)						1.04337
Xrn2	Q9DBR1	5'-3' exoribonuclease 2 (EC 3.1.13.-) (Protein Dhm1)						0.642958
Yars1	Q91WQ3	Tyrosine--tRNA ligase, cytoplasmic (EC 6.1.1.1) (Tyrosyl-tRNA synthetase) (TyrRS) [Cleaved into: Tyrosine--tRNA ligase, cytoplasmic, N-terminally processed]						0.946551
Ykt6	Q9CQW1	Synaptobrevin homolog YKT6 (EC 2.3.1.-)						WT_stable
Ythdf2	Q91YT7	YTH domain-containing family protein 2						0.309633
Ywhab	Q9CQV8	14-3-3 protein beta/alpha (Protein kinase C inhibitor protein 1) (KCIP-1) [Cleaved into: 14-3-3 protein beta/alpha, N-terminally processed]			AD_stable
Ywhae	P62259	14-3-3 protein epsilon (14-3-3E)			AD_stable			1.98853
Ywhag	P61982	14-3-3 protein gamma [Cleaved into: 14-3-3 protein gamma, N-terminally processed]			AD_stable
Ywhah	P68510	14-3-3 protein eta		0.746206	-4.76733
Ywhaq	P68254	14-3-3 protein theta (14-3-3 protein tau)						1.20541
Ywhaz	P63101	14-3-3 protein zeta/delta (Protein kinase C inhibitor protein 1) (KCIP-1) (SEZ-2)						1.2892
Zfr	O88532	Zinc finger RNA-binding protein						0.431772
Zfyve21	Q8VCM3	Zinc finger FYVE domain-containing protein 21						0.740715
